# Lamin B1 Safeguards the B Cell Genome and Shapes Lymphoma Outcome

**DOI:** 10.1101/2025.11.03.686246

**Authors:** Filip Filipsky, Katarina B Chapman, Johannes Bloehdorn, Jun Wang, John Gribben, Michael Hausmann, Christoph Cremer, Andrejs Braun, Marta C Sallan, Tanya Klymenko

## Abstract

Lamin B1 is a structural component of the nuclear lamina that participates in diverse cellular processes, including genome regulation and cellular senescence. During adaptive immune responses, B lymphocytes in germinal centres (GCs) undergo clonal expansion and programmed DNA damage at immunoglobulin loci, while simultaneously downregulating Lamin B1. Likewise, Lamin B1 downregulation has been observed in GC-derived lymphomas and myeloid malignancies, yet the functional consequences of Lamin B1 loss during B cell development remain poorly understood. Here, we used *in vivo* and *in vitro* B cell models of conditional hypomorphic expression of Lamin B1, which showed elevated DNA damage, altered chromatin accessibility, and disrupted transcriptional profiles. Using sBLISS (*in situ* labelling and sequencing of double-strand breaks), we identified non-random double-strand break hotspots in both mouse and human GC B cells, depleted of Lamin B1. These breaks are preferentially located near transcriptional start sites (TSSs) and regulatory elements that control translation and mRNA fate, implicating Lamin B1 in protecting fragile regulatory regions. Moreover, low LMNB1 expression correlated with poor clinical outcomes in patients with diffuse large B cell lymphoma (DLBCL). Together, this study reveals a crucial role for Lamin B1 in preserving genomic stability in B cells, underscoring its impact on the pathogenesis of B cell-derived malignancies.

## Supplemental Tables for "Lamin B1 Safeguards the B Cell Genome and Shapes Lymphoma Outcome" (part 1 of 2)

### Sheet: Supplementary Table 1
baseMean	log2FoldChange	lfcSE	stat	pvalue	padj	ENSEMBL	SYMBOL
1032.02	-2.95138	0.125143	-23.1765	7.85923e-119	1.26125e-114	ENSG00000189056	RELN
780.191	-2.94863	0.133818	-21.4471	4.85769e-102	3.89781e-98	ENSG00000100600	LGMN
867.427	-2.73539	0.13511	-19.9371	1.9382e-88	1.03681e-84	ENSG00000211949	IGHV3-23
1163.52	-2.17785	0.113832	-19.026	1.03878e-80	4.1676e-77	ENSG00000183570	PCBP3
483.248	-2.86908	0.147072	-18.681	7.06255e-78	2.2668e-74	ENSG00000123240	OPTN
675.652	-2.47319	0.141642	-17.2704	7.85479e-67	2.1009e-63	ENSG00000128322	IGLL1
573.812	-2.44197	0.143788	-16.7386	6.85836e-63	1.57233e-59	ENSG00000115828	QPCT
536.89	-2.3398	0.14265	-16.185	6.43004e-59	1.28987e-55	ENSG00000182272	B4GALNT4
378.174	-2.41125	0.151498	-15.5025	3.33645e-54	5.94926e-51	ENSG00000196586	MYO6
484.973	-1.9634	0.140754	-13.8281	1.72484e-43	2.76802e-40	ENSG00000168952	STXBP6
2853.24	-1.28681	0.0958911	-13.4031	5.79528e-41	8.45479e-38	ENSG00000225783	MIAT
1050.17	-1.64147	0.123619	-13.2662	3.63665e-40	4.86342e-37	ENSG00000061676	NCKAP1
1015.89	-1.5381	0.115755	-13.2595	3.9745e-40	4.90637e-37	ENSG00000197119	SLC25A29
650.087	-1.77806	0.138402	-12.8098	1.44431e-37	1.65559e-34	ENSG00000170365	SMAD1
252.961	-2.1093	0.162542	-12.7495	3.13807e-37	3.35731e-34	ENSG00000180891	CUEDC1
1270.93	-1.39826	0.1136	-12.2996	9.09718e-35	9.12447e-32	ENSG00000154553	PDLIM3
5780.53	-1.00838	0.0821034	-12.2797	1.1646e-34	1.09938e-31	ENSG00000089737	DDX24
221.869	-2.04198	0.164433	-12.2141	2.61227e-34	2.32899e-31	ENSG00000165300	SLITRK5
269.057	1.99129	0.161742	11.9992	3.58686e-33	3.02958e-30	ENSG00000138411	HECW2
5557.12	-0.99595	0.0836865	-11.8997	1.18765e-32	9.52969e-30	ENSG00000134508	CABLES1
2035.46	-1.16498	0.0980155	-11.8793	1.51687e-32	1.15917e-29	ENSG00000152270	PDE3B
935.536	-1.41609	0.120308	-11.753	6.8118e-32	4.9689e-29	ENSG00000187840	EIF4EBP1
1959.99	-1.12711	0.0986383	-11.422	3.24517e-30	2.26428e-27	ENSG00000166428	PLD4
13295.2	0.992903	0.088575	11.2153	3.42922e-29	2.29301e-26	ENSG00000163683	SMIM14
455.159	-1.58431	0.141965	-11.1124	1.09237e-28	7.01215e-26	ENSG00000116299	ELAPOR1
1049.57	1.28768	0.115636	11.1044	1.19459e-28	7.37336e-26	ENSG00000121552	CSTA
195.444	-1.84013	0.168341	-10.9177	9.48261e-28	5.63618e-25	ENSG00000198959	TGM2
628.872	-1.5157	0.139681	-10.8493	2.0088e-27	1.15133e-24	ENSG00000211898	IGHD
1544.05	-1.13417	0.105025	-10.7927	3.72772e-27	2.06284e-24	ENSG00000205476	CCDC85C
7657.37	-0.846024	0.078715	-10.7477	6.07327e-27	3.24879e-24	ENSG00000078304	PPP2R5C
2096.79	-1.03729	0.0973798	-10.6476	1.78847e-26	9.25851e-24	ENSG00000136205	TNS3
179.629	-1.79121	0.166573	-10.6295	2.17381e-26	1.09017e-23	ENSG00000099814	CEP170B
3946.8	-0.965704	0.0925811	-10.4333	1.74696e-25	8.49552e-23	ENSG00000227051	C14orf132
1128.41	-1.28851	0.12394	-10.4061	2.32676e-25	1.09823e-22	ENSG00000151414	NEK7
2641.79	-1.04671	0.100856	-10.3793	3.07892e-25	1.41173e-22	ENSG00000140105	WARS1
687.171	1.34927	0.130204	10.3233	5.52637e-25	2.46354e-22	ENSG00000117322	CR2
568.953	-1.37502	0.133598	-10.2672	9.90448e-25	4.29587e-22	ENSG00000141905	NFIC
2336.35	-0.991266	0.0968446	-10.2328	1.41341e-24	5.81598e-22	ENSG00000112309	B3GAT2
2611.8	-0.947163	0.0925269	-10.2349	1.38352e-24	5.81598e-22	ENSG00000185585	OLFML2A
9004.83	-0.792305	0.0778281	-10.18	2.4367e-24	9.77604e-22	ENSG00000077420	APBB1IP
9802.84	-0.931987	0.0926781	-10.0611	8.20726e-24	3.21244e-21	ENSG00000242265	PEG10
702.806	-1.30996	0.13011	-10.0449	9.67678e-24	3.69745e-21	ENSG00000206028	NA
6608.32	-0.815858	0.0814603	-10.0155	1.30325e-23	4.86384e-21	ENSG00000100721	TCL1A
297.427	-1.55646	0.155022	-9.98905	1.70211e-23	6.20808e-21	ENSG00000119684	MLH3
3552.51	-0.87398	0.0876042	-9.97599	1.94161e-23	6.92422e-21	ENSG00000131323	TRAF3
107.719	-1.69916	0.167259	-9.8682	5.7184e-23	1.99498e-20	ENSG00000154438	ASZ1
2331.45	-0.928437	0.0953044	-9.73924	2.05075e-22	7.0022e-20	ENSG00000171843	MLLT3
301.221	-1.53001	0.156954	-9.72801	2.29038e-22	7.6575e-20	ENSG00000124942	AHNAK
53061.5	-0.692226	0.071315	-9.70658	2.82666e-22	9.25761e-20	ENSG00000080824	HSP90AA1
2142.65	-0.967484	0.100433	-9.63194	5.86103e-22	1.88116e-19	ENSG00000179364	PACS2
605.819	-1.30458	0.135099	-9.61991	6.58909e-22	2.07337e-19	ENSG00000172508	CARNS1
11680.3	-0.745386	0.0776136	-9.60465	7.64192e-22	2.35841e-19	ENSG00000197102	DYNC1H1
216.714	-1.57548	0.167928	-9.58207	9.51177e-22	2.88009e-19	ENSG00000224277	NA
183.689	-1.58015	0.165567	-9.5044	2.012e-21	5.97935e-19	ENSG00000118965	WDR35
420.148	-1.43558	0.152779	-9.42546	4.28235e-21	1.24951e-18	ENSG00000147852	VLDLR
1507.34	-0.993976	0.107026	-9.28864	1.56267e-20	4.47817e-18	ENSG00000114251	WNT5A
742.019	-1.1529	0.124661	-9.23686	2.53841e-20	7.14675e-18	ENSG00000164050	PLXNB1
437.161	-1.34064	0.144854	-9.21497	3.11355e-20	8.61488e-18	ENSG00000129757	CDKN1C
3589.47	0.802604	0.0885584	9.05892	1.31748e-19	3.58354e-17	ENSG00000197701	NA
170.389	-1.48703	0.166741	-8.9136	4.94021e-19	1.32134e-16	ENSG00000134030	CTIF
359.96	1.37577	0.153756	8.91142	5.03824e-19	1.32547e-16	ENSG00000175471	MCTP1
4679.1	-0.750853	0.0842985	-8.90787	5.20221e-19	1.34653e-16	ENSG00000163590	PPM1L
2167.2	-1.00284	0.113013	-8.88872	6.18163e-19	1.57465e-16	ENSG00000111885	MAN1A1
358.369	-1.3609	0.15327	-8.87702	6.86758e-19	1.72204e-16	ENSG00000182551	ADI1
728.847	-1.14839	0.130244	-8.8181	1.16423e-18	2.8744e-16	ENSG00000185567	AHNAK2
6720.26	-0.703356	0.0797904	-8.81509	1.1959e-18	2.90785e-16	ENSG00000086475	SEPHS1
1107.11	-1.01418	0.115819	-8.74367	2.25663e-18	5.40513e-16	ENSG00000005884	ITGA3
101.589	-1.44151	0.167902	-8.70228	3.25273e-18	7.67645e-16	ENSG00000105854	PON2
2886.04	-0.822028	0.0946485	-8.68638	3.74181e-18	8.70268e-16	ENSG00000163104	SMARCAD1
569.979	1.19095	0.136771	8.68072	3.93255e-18	9.01566e-16	ENSG00000079819	EPB41L2
1178.98	0.982924	0.113723	8.62729	6.2822e-18	1.41996e-15	ENSG00000151150	ANK3
5377.33	-0.822732	0.0959583	-8.56982	1.03646e-17	2.31016e-15	ENSG00000160856	FCRL3
2387.21	-0.875995	0.102481	-8.56085	1.1204e-17	2.46304e-15	ENSG00000111732	AICDA
2900.74	-0.789264	0.0924483	-8.5361	1.38833e-17	3.01081e-15	ENSG00000112305	SMAP1
2632.33	-0.854181	0.100578	-8.49965	1.9017e-17	4.06913e-15	ENSG00000184608	FAM167A-AS1
2035.52	0.843563	0.0995542	8.4655	2.55056e-17	5.38571e-15	ENSG00000124785	NRN1
118.875	-1.39158	0.168414	-8.43708	3.25376e-17	6.78135e-15	ENSG00000146938	NLGN4X
892.463	0.995326	0.119978	8.28282	1.20292e-16	2.47494e-14	ENSG00000100852	ARHGAP5
2689.55	-0.768801	0.0934014	-8.23301	1.82565e-16	3.70861e-14	ENSG00000127325	BEST3
1380.69	0.95435	0.116094	8.2122	2.17165e-16	4.35633e-14	ENSG00000184779	NA
188.924	-1.35718	0.165227	-8.19402	2.52643e-16	5.00546e-14	ENSG00000158555	GDPD5
3498.31	-0.713854	0.0878341	-8.12755	4.38053e-16	8.57302e-14	ENSG00000165934	CPSF2
581.945	-1.12673	0.139643	-8.06895	7.0907e-16	1.37098e-13	ENSG00000245614	DDX11-AS1
1688.35	-0.842926	0.104566	-8.06154	7.53406e-16	1.43936e-13	ENSG00000257275	NA
5722.7	-0.654116	0.0816557	-8.01051	1.14237e-15	2.1568e-13	ENSG00000100796	PPP4R3A
449.873	1.15133	0.143206	8.00443	1.20019e-15	2.23962e-13	ENSG00000134061	CD180
3617.98	-0.687705	0.0868432	-7.91878	2.39851e-15	4.42428e-13	ENSG00000136153	LMO7
342.109	-1.2226	0.154963	-7.91059	2.56174e-15	4.67168e-13	ENSG00000070159	PTPN3
3298.56	-0.717558	0.0920075	-7.80207	6.08986e-15	1.09809e-12	ENSG00000214595	EML6
7505.73	-0.620847	0.0799536	-7.76606	8.09666e-15	1.44372e-12	ENSG00000183049	CAMK1D
1623.42	-0.788512	0.102236	-7.71119	1.24653e-14	2.19828e-12	ENSG00000185024	BRF1
2010.37	-0.758451	0.0988534	-7.67227	1.68978e-14	2.92518e-12	ENSG00000150867	PIP4K2A
1876.27	-0.760068	0.0990576	-7.67186	1.69517e-14	2.92518e-12	ENSG00000066739	ATG2B
1172.81	-0.844694	0.110599	-7.63438	2.26918e-14	3.87402e-12	ENSG00000133943	DGLUCY
203.804	-1.25593	0.166124	-7.62195	2.49876e-14	4.22106e-12	ENSG00000164125	GASK1B
5151.72	-0.630475	0.0827513	-7.6192	2.55257e-14	4.26705e-12	ENSG00000198668	CALM1
830.687	-0.91119	0.120574	-7.55313	4.24906e-14	7.02979e-12	ENSG00000266495	NA
1188.79	-0.960667	0.127659	-7.5007	6.3478e-14	1.03948e-11	ENSG00000162849	KIF26B
1079.64	-0.986251	0.132211	-7.49154	6.80714e-14	1.10344e-11	ENSG00000090376	IRAK3
6495.1	0.59965	0.0801679	7.4794	7.46655e-14	1.19823e-11	ENSG00000166803	PCLAF
5129.86	-0.614601	0.0823899	-7.45961	8.67802e-14	1.37886e-11	ENSG00000142208	AKT1
1945.61	-0.736152	0.0988862	-7.44494	9.69896e-14	1.52597e-11	ENSG00000100722	ZC3H14
474.376	-1.05691	0.142548	-7.39355	1.42962e-13	2.22744e-11	ENSG00000182871	COL18A1
135.44	-1.24599	0.168641	-7.38478	1.52703e-13	2.31187e-11	ENSG00000130775	THEMIS2
4938.78	-0.660777	0.0894987	-7.38574	1.51613e-13	2.31187e-11	ENSG00000064393	HIPK2
4975.1	-0.610783	0.0826969	-7.38577	1.5157e-13	2.31187e-11	ENSG00000150093	ITGB1
7320.04	-0.602522	0.0823736	-7.31633	2.54846e-13	3.82221e-11	ENSG00000065000	AP3D1
78.4306	-1.11765	0.161269	-7.29321	3.0265e-13	4.49715e-11	ENSG00000149294	NCAM1
3633.49	0.633778	0.087207	7.2657	3.71108e-13	5.4638e-11	ENSG00000188486	H2AX
109.725	-1.1931	0.168323	-7.18094	6.9235e-13	1.01008e-10	ENSG00000100219	XBP1
96.5295	-1.16637	0.166275	-7.13797	9.47218e-13	1.36946e-10	ENSG00000189060	H1-0
5647.89	-0.581458	0.0814821	-7.13574	9.62693e-13	1.3794e-10	ENSG00000211897	IGHG3
501.986	0.989048	0.139021	7.09026	1.33856e-12	1.90099e-10	ENSG00000095303	PTGS1
366.429	1.12528	0.160487	7.06893	1.56133e-12	2.19791e-10	ENSG00000104419	NDRG1
426.068	1.02532	0.14491	7.05559	1.71869e-12	2.39839e-10	ENSG00000129116	PALLD
2722.22	-0.711822	0.101243	-7.03779	1.95308e-12	2.70198e-10	ENSG00000100749	VRK1
3180.15	-0.635568	0.0903508	-7.03451	1.99967e-12	2.74279e-10	ENSG00000090061	CCNK
2097.39	-0.680685	0.0968801	-7.02638	2.11956e-12	2.8826e-10	ENSG00000182512	GLRX5
662.794	-1.00388	0.144002	-7.02308	2.1703e-12	2.92681e-10	ENSG00000146592	CREB5
8307.75	-0.548203	0.078074	-7.0215	2.19495e-12	2.93538e-10	ENSG00000015133	CCDC88C
191.532	-1.15165	0.164132	-7.01485	2.30191e-12	3.05298e-10	ENSG00000211895	IGHA1
6653.25	-0.558635	0.0797325	-7.00635	2.44614e-12	3.21767e-10	ENSG00000136758	YME1L1
3592.49	-0.608758	0.0869765	-6.99899	2.57807e-12	3.36357e-10	ENSG00000181192	DHTKD1
182.179	-1.18839	0.168123	-6.99786	2.59897e-12	3.36357e-10	ENSG00000179673	RPRML
153.234	-1.16611	0.167634	-6.97324	3.09727e-12	3.9764e-10	ENSG00000250902	SMAD1-AS1
15823.8	0.515075	0.0743313	6.92924	4.23114e-12	5.389e-10	ENSG00000185787	MORF4L1
6284.77	0.558998	0.0806833	6.92738	4.28716e-12	5.41735e-10	ENSG00000167283	ATP5MG
3779.58	-0.636881	0.0929939	-6.85328	7.21773e-12	9.04923e-10	ENSG00000090975	PITPNM2
5447.16	-0.562997	0.0826381	-6.81342	9.53075e-12	1.17654e-09	ENSG00000196405	EVL
1288.83	-0.734807	0.107936	-6.80599	1.00358e-11	1.22943e-09	ENSG00000100605	ITPK1
258.496	-1.07713	0.15876	-6.78989	1.12219e-11	1.36431e-09	ENSG00000258504	NA
199.658	-1.11329	0.166917	-6.75411	1.43719e-11	1.73414e-09	ENSG00000153162	BMP6
2708.34	-0.630556	0.09399	-6.70716	1.98448e-11	2.37664e-09	ENSG00000166170	BAG5
1081.7	-0.753276	0.112879	-6.67202	2.52301e-11	2.9992e-09	ENSG00000082438	COBLL1
6265.28	-0.553394	0.0833289	-6.64062	3.1236e-11	3.68585e-09	ENSG00000110048	OSBP
2411.67	-0.621845	0.0937435	-6.63269	3.29618e-11	3.8611e-09	ENSG00000176887	SOX11
5045.52	-0.547372	0.082584	-6.62785	3.40608e-11	3.96093e-09	ENSG00000136754	ABI1
78.4976	-1.02853	0.162413	-6.6163	3.68302e-11	4.25217e-09	ENSG00000131969	ABHD12B
863.3	-0.86608	0.131137	-6.61409	3.73847e-11	4.28535e-09	ENSG00000144724	PTPRG
94.4114	-1.09171	0.167826	-6.61161	3.8017e-11	4.32693e-09	ENSG00000214944	ARHGEF28
372.39	-0.970323	0.14668	-6.60917	3.86486e-11	4.36783e-09	ENSG00000105255	FSD1
2874.89	0.608349	0.0922358	6.59334	4.30033e-11	4.82599e-09	ENSG00000172183	ISG20
1973.11	-0.649292	0.0988789	-6.56264	5.28642e-11	5.89142e-09	ENSG00000065328	MCM10
1095.82	0.739166	0.112811	6.54669	5.88272e-11	6.51075e-09	ENSG00000132698	RAB25
2333.99	-0.619092	0.0946793	-6.53959	6.16887e-11	6.78069e-09	ENSG00000165929	TC2N
6363.09	-0.535959	0.0824078	-6.50471	7.78426e-11	8.49809e-09	ENSG00000182979	MTA1
1017.21	0.750899	0.115772	6.47895	9.23659e-11	1.00155e-08	ENSG00000260896	ARLNC1
4560.14	-0.555998	0.085984	-6.46679	1.00105e-10	1.07099e-08	ENSG00000166889	PATL1
337.137	-0.969262	0.149899	-6.46126	1.03836e-10	1.10354e-08	ENSG00000258749	NA
5714.68	0.530905	0.0824834	6.43533	1.23202e-10	1.29881e-08	ENSG00000254873	NA
868.507	-0.847622	0.131748	-6.43457	1.23827e-10	1.29881e-08	ENSG00000177398	UMODL1
998.043	-0.739954	0.1151	-6.42695	1.30192e-10	1.3567e-08	ENSG00000066427	ATXN3
406.217	0.939642	0.145826	6.41987	1.36387e-10	1.41208e-08	ENSG00000204186	ZDBF2
6418.21	0.529784	0.0826058	6.41303	1.42658e-10	1.46755e-08	ENSG00000170325	PRDM10
4845.26	-0.594967	0.0932222	-6.39613	1.5936e-10	1.62892e-08	ENSG00000179873	NLRP11
606.274	0.864566	0.135422	6.38981	1.66093e-10	1.687e-08	ENSG00000074317	SNCB
302.186	-0.993848	0.156169	-6.38359	1.72984e-10	1.74594e-08	ENSG00000185215	TNFAIP2
419.099	-0.92183	0.144434	-6.37744	1.80069e-10	1.80609e-08	ENSG00000108861	DUSP3
4049.41	-0.635767	0.100037	-6.36378	1.96854e-10	1.96218e-08	ENSG00000064886	CHI3L2
8248.7	-0.512029	0.0806475	-6.34812	2.17966e-10	2.15921e-08	ENSG00000100664	EIF5
5884.96	0.513279	0.0810135	6.33519	2.37043e-10	2.33378e-08	ENSG00000186174	BCL9L
780.129	-0.795935	0.125505	-6.33415	2.3866e-10	2.33538e-08	ENSG00000141526	SLC16A3
188.699	-1.03824	0.164409	-6.31886	2.63495e-10	2.54733e-08	ENSG00000080823	MOK
3203.47	-0.591766	0.0936495	-6.31905	2.63171e-10	2.54733e-08	ENSG00000159873	CCDC117
5220.57	0.519417	0.0823237	6.30871	2.81371e-10	2.70386e-08	ENSG00000166716	ZNF592
573.07	0.917988	0.147292	6.29032	3.16822e-10	3.00849e-08	ENSG00000142949	PTPRF
54.6502	-0.930015	0.157246	-6.27498	3.49679e-10	3.28166e-08	ENSG00000175097	RAG2
3948.14	-0.584393	0.0931198	-6.27269	3.54873e-10	3.31105e-08	ENSG00000143641	GALNT2
6373.67	-0.538309	0.0858267	-6.27125	3.58169e-10	3.32248e-08	ENSG00000180628	PCGF5
60.0538	-0.958435	0.160173	-6.26842	3.64723e-10	3.36383e-08	ENSG00000112246	SIM1
3387.23	-0.625786	0.0998004	-6.26745	3.6702e-10	3.36568e-08	ENSG00000177119	ANO6
1353.17	-0.708899	0.113707	-6.24572	4.21839e-10	3.84641e-08	ENSG00000240040	NA
5034.11	0.527032	0.0846066	6.23086	4.63886e-10	4.2059e-08	ENSG00000166949	SMAD3
689.404	-0.787246	0.126487	-6.22165	4.91959e-10	4.41059e-08	ENSG00000154269	ENPP3
355.076	-0.922101	0.14828	-6.21237	5.2192e-10	4.64274e-08	ENSG00000250337	PURPL
571.785	-0.837066	0.134797	-6.21185	5.23638e-10	4.64274e-08	ENSG00000184887	BTBD6
81.2593	1.00844	0.165428	6.20062	5.62417e-10	4.95915e-08	ENSG00000174099	MSRB3
2005.39	-0.616379	0.0994303	-6.19649	5.77362e-10	5.06312e-08	ENSG00000187522	HSPA14
1319.95	-0.66304	0.107076	-6.19154	5.95805e-10	5.16836e-08	ENSG00000216775	NA
1382.73	0.660651	0.106746	6.18516	6.20398e-10	5.35277e-08	ENSG00000083454	P2RX5
695.402	-0.834273	0.134747	-6.18287	6.29454e-10	5.37458e-08	ENSG00000227217	NA
3857.86	0.531747	0.0859924	6.18283	6.29625e-10	5.37458e-08	ENSG00000110344	UBE4A
798.102	0.786064	0.127206	6.18127	6.35888e-10	5.39933e-08	ENSG00000135540	NHSL1
1267.03	0.671735	0.10911	6.1522	7.64148e-10	6.42044e-08	ENSG00000150672	DLG2
56.2075	-0.922803	0.158342	-6.14539	7.97698e-10	6.66742e-08	ENSG00000168661	ZNF30
242.472	-0.97575	0.15898	-6.13537	8.49618e-10	7.0646e-08	ENSG00000040608	RTN4R
266.974	0.969188	0.157468	6.1332	8.61312e-10	7.12492e-08	ENSG00000196782	MAML3
821.679	-0.738978	0.120855	-6.11281	9.7889e-10	8.05601e-08	ENSG00000140153	WDR20
5554.01	0.523855	0.0857084	6.11196	9.84128e-10	8.0578e-08	ENSG00000160683	CXCR5
1731.08	-0.613992	0.10055	-6.1059	1.02226e-09	8.32752e-08	ENSG00000169116	PARM1
1053.15	-0.779549	0.128397	-6.08919	1.13481e-09	9.15146e-08	ENSG00000139116	KIF21A
2063.02	-0.649437	0.107098	-6.07593	1.23275e-09	9.89158e-08	ENSG00000130158	DOCK6
2753.5	0.580012	0.0955158	6.07382	1.249e-09	9.97212e-08	ENSG00000138617	PARP16
111.396	1.01577	0.168534	6.05864	1.37278e-09	1.08524e-07	ENSG00000125962	ARMCX5
322.108	0.919209	0.151819	6.036	1.57986e-09	1.23676e-07	ENSG00000140263	SORD
312.109	-0.917459	0.152602	-6.0075	1.88407e-09	1.46775e-07	ENSG00000111676	ATN1
5000.27	-0.547115	0.0916344	-5.97364	2.32019e-09	1.77307e-07	ENSG00000132718	SYT11
1188.78	-0.668351	0.112233	-5.95493	2.60186e-09	1.97889e-07	ENSG00000224411	NA
3263.7	-0.554804	0.0934151	-5.94601	2.74753e-09	2.07983e-07	ENSG00000064687	ABCA7
66.7284	-0.932565	0.162679	-5.93255	2.9827e-09	2.24725e-07	ENSG00000070087	PFN2
373.5	-0.870061	0.146634	-5.93011	3.02728e-09	2.27018e-07	ENSG00000258666	NA
3630.42	0.519456	0.0876617	5.92492	3.12449e-09	2.33218e-07	ENSG00000168092	PAFAH1B2
997.508	-0.678802	0.114979	-5.9029	3.57159e-09	2.65356e-07	ENSG00000258959	NA
8896.57	-0.974948	0.168754	-5.90036	3.62715e-09	2.68242e-07	ENSG00000113368	LMNB1
991.681	0.69304	0.1176	5.88844	3.89868e-09	2.87e-07	ENSG00000009790	TRAF3IP3
36.7864	-0.751016	0.14205	-5.85337	4.81711e-09	3.52991e-07	ENSG00000145908	ZNF300
144.017	-0.980032	0.16785	-5.85255	4.84083e-09	3.53116e-07	ENSG00000078114	NEBL
297.66	0.914183	0.157054	5.81802	5.95471e-09	4.30456e-07	ENSG00000174004	NRROS
1767.64	-0.594378	0.102443	-5.80531	6.42474e-09	4.6235e-07	ENSG00000120693	SMAD9
923.809	-0.690367	0.11896	-5.80399	6.47568e-09	4.63936e-07	ENSG00000090104	RGS1
679.356	0.748852	0.129265	5.79207	6.95226e-09	4.95866e-07	ENSG00000134775	FHOD3
1166.66	-0.646007	0.111576	-5.78716	7.15846e-09	5.08314e-07	ENSG00000224407	NA
2622.22	0.539483	0.0938871	5.74471	9.20771e-09	6.48093e-07	ENSG00000170340	B3GNT2
1953.85	-0.580223	0.101055	-5.74179	9.36817e-09	6.54524e-07	ENSG00000012963	UBR7
2665.27	-0.549688	0.09635	-5.70971	1.13167e-08	7.86193e-07	ENSG00000165609	NUDT5
43.1419	-0.795696	0.150397	-5.70209	1.18344e-08	8.18615e-07	ENSG00000157833	GAREM2
694.507	0.732839	0.129132	5.67131	1.41713e-08	9.76055e-07	ENSG00000160255	ITGB2
1822.12	-0.566223	0.0998301	-5.66992	1.42861e-08	9.7976e-07	ENSG00000126215	XRCC3
149.006	-0.946264	0.168054	-5.66609	1.46094e-08	9.97668e-07	ENSG00000107447	DNTT
1541.82	-0.607209	0.107329	-5.64908	1.61313e-08	1.09693e-06	ENSG00000138760	SCARB2
1582.2	0.591308	0.104704	5.64657	1.63681e-08	1.10727e-06	ENSG00000005844	ITGAL
285.266	-0.882559	0.156402	-5.64601	1.64214e-08	1.10727e-06	ENSG00000068097	HEATR6
157.386	0.942956	0.167105	5.63551	1.74543e-08	1.17199e-06	ENSG00000175857	GAPT
3817.36	-0.570573	0.101443	-5.62016	1.90778e-08	1.27038e-06	ENSG00000122591	HYCC1
3320.27	0.50388	0.0897973	5.61144	2.0065e-08	1.33059e-06	ENSG00000068831	RASGRP2
483.295	-0.793094	0.141319	-5.59456	2.21187e-08	1.46074e-06	ENSG00000137507	LRRC32
255.34	-0.914821	0.162492	-5.57541	2.46954e-08	1.62423e-06	ENSG00000141753	IGFBP4
546.735	-0.830794	0.15069	-5.57268	2.50854e-08	1.63646e-06	ENSG00000176771	NCKAP5
789.552	0.688082	0.123393	5.57275	2.50752e-08	1.63646e-06	ENSG00000128833	MYO5C
1538.99	-0.598971	0.107654	-5.56848	2.56973e-08	1.66959e-06	ENSG00000183576	SETD3
2610.68	0.517453	0.0931077	5.55809	2.72746e-08	1.76493e-06	ENSG00000167642	SPINT2
430.916	-0.786925	0.141754	-5.54905	2.87227e-08	1.85117e-06	ENSG00000131773	KHDRBS3
1969.32	0.552318	0.0998274	5.53091	3.18572e-08	2.03683e-06	ENSG00000173456	RNF26
1277.34	-0.633654	0.114805	-5.51788	3.43122e-08	2.17645e-06	ENSG00000254726	MEX3A
329.687	-0.852985	0.156109	-5.50557	3.67973e-08	2.32489e-06	ENSG00000203706	NA
492.196	0.760709	0.138429	5.48513	4.13171e-08	2.56999e-06	ENSG00000175274	TP53I11
2298.91	-0.517759	0.0944397	-5.48198	4.20584e-08	2.606e-06	ENSG00000156411	ATP5MJ
387.165	-0.794715	0.145189	-5.4708	4.48e-08	2.76519e-06	ENSG00000222999	NA
777.35	-0.683058	0.125165	-5.45866	4.7975e-08	2.94247e-06	ENSG00000113742	CPEB4
825.238	-0.722736	0.13357	-5.44613	5.14764e-08	3.12914e-06	ENSG00000072134	EPN2
2109.74	-0.548584	0.100882	-5.44229	5.26e-08	3.18538e-06	ENSG00000055118	KCNH2
304.624	0.834314	0.153351	5.42636	5.75159e-08	3.45699e-06	ENSG00000088538	DOCK3
1309.97	-0.605078	0.111563	-5.42266	5.87174e-08	3.51603e-06	ENSG00000107951	MTPAP
360.264	0.830715	0.154224	5.39706	6.77432e-08	4.0116e-06	ENSG00000170921	TANC2
1694.62	-0.546299	0.1013	-5.39179	6.97609e-08	4.1159e-06	ENSG00000258430	NA
2466.92	-0.512912	0.0951744	-5.3909	7.01067e-08	4.12114e-06	ENSG00000075413	MARK3
1120.81	-0.598401	0.111439	-5.36936	7.90158e-08	4.61107e-06	ENSG00000099246	RAB18
592.172	-0.716204	0.133848	-5.35057	8.76782e-08	5.07964e-06	ENSG00000162105	SHANK2
1236.31	0.588242	0.110092	5.34239	9.1727e-08	5.27611e-06	ENSG00000169752	NRG4
1170.23	-0.588131	0.110428	-5.3255	1.00673e-07	5.74948e-06	ENSG00000120539	MASTL
759.665	0.667182	0.125647	5.30599	1.1206e-07	6.3771e-06	ENSG00000069869	NEDD4
70.9323	-0.847556	0.164059	-5.29714	1.17634e-07	6.67061e-06	ENSG00000198597	ZNF536
45.1897	-0.73345	0.147235	-5.29631	1.18167e-07	6.67729e-06	ENSG00000101210	EEF1A2
1675.84	-0.547715	0.103608	-5.28972	1.22505e-07	6.87397e-06	ENSG00000165943	MOAP1
329.887	-0.807995	0.153469	-5.2836	1.26667e-07	7.08275e-06	ENSG00000155755	TMEM237
1359.07	-0.56656	0.107338	-5.27968	1.29409e-07	7.186e-06	ENSG00000228302	NA
140.485	-0.87857	0.168493	-5.27195	1.34983e-07	7.4697e-06	ENSG00000177354	C10orf71
1679.81	-0.544839	0.103782	-5.25444	1.48479e-07	8.16026e-06	ENSG00000008513	ST3GAL1
2079.53	0.510219	0.097119	5.25156	1.50818e-07	8.26052e-06	ENSG00000140463	BBS4
74.4854	-0.84915	0.163575	-5.25082	1.51427e-07	8.26563e-06	ENSG00000050820	BCAR1
1546.47	-0.54292	0.103866	-5.22614	1.73081e-07	9.32084e-06	ENSG00000140848	CPNE2
1713.4	-0.543141	0.10467	-5.18714	2.13549e-07	1.13478e-05	ENSG00000075407	ZNF37A
101.354	0.868202	0.167984	5.1836	2.17646e-07	1.15273e-05	ENSG00000162711	NLRP3
1157.57	-0.577697	0.11171	-5.17229	2.31245e-07	1.21673e-05	ENSG00000148484	RSU1
761.731	0.666484	0.129032	5.16139	2.45122e-07	1.28553e-05	ENSG00000104998	IL27RA
875.582	0.700239	0.134927	5.16004	2.469e-07	1.29064e-05	ENSG00000105426	PTPRS
101.368	0.860593	0.168079	5.13993	2.7484e-07	1.42278e-05	ENSG00000136717	BIN1
377.584	0.756083	0.147133	5.13227	2.86266e-07	1.47717e-05	ENSG00000160867	FGFR4
353.626	0.769576	0.149721	5.12564	2.96536e-07	1.52526e-05	ENSG00000152413	HOMER1
1469.1	-0.553185	0.10799	-5.1242	2.9881e-07	1.53204e-05	ENSG00000137501	SYTL2
299.796	0.789904	0.153924	5.123	3.00711e-07	1.53524e-05	ENSG00000184860	SDR42E1
1414.63	-0.62878	0.123242	-5.1197	3.0603e-07	1.54927e-05	ENSG00000187079	TEAD1
277.992	-0.798996	0.156373	-5.10858	3.24589e-07	1.62782e-05	ENSG00000139364	TMEM132B
1065.83	-0.572463	0.113182	-5.05845	4.22682e-07	2.06176e-05	ENSG00000066455	GOLGA5
2296.49	0.530341	0.104961	5.05203	4.37145e-07	2.11468e-05	ENSG00000211896	IGHG1
2391.63	-0.52472	0.103832	-5.05188	4.37483e-07	2.11468e-05	ENSG00000104833	TUBB4A
692.392	-0.638707	0.126433	-5.05012	4.41525e-07	2.12781e-05	ENSG00000005882	PDK2
485.982	0.712259	0.140731	5.04647	4.50043e-07	2.16143e-05	ENSG00000144791	LIMD1
765.311	-0.623143	0.123504	-5.04598	4.51195e-07	2.16143e-05	ENSG00000088808	PPP1R13B
1814.24	-0.837697	0.168708	-5.04246	4.59584e-07	2.19506e-05	ENSG00000144485	HES6
803.442	-0.610497	0.121323	-5.03147	4.86728e-07	2.30709e-05	ENSG00000122547	EEPD1
859.791	-0.603249	0.119852	-5.03123	4.87354e-07	2.30709e-05	ENSG00000183648	NDUFB1
227.343	-0.806924	0.161861	-5.00426	5.60775e-07	2.61608e-05	ENSG00000167972	ABCA3
674.946	-0.670229	0.134401	-5.00159	5.68592e-07	2.64486e-05	ENSG00000185347	TEDC1
1680	-0.568099	0.114641	-4.95603	7.19468e-07	3.29886e-05	ENSG00000108582	CPD
975.273	-0.57104	0.115606	-4.93886	7.85789e-07	3.59269e-05	ENSG00000107897	ACBD5
746.1	-0.617838	0.125499	-4.92306	8.52012e-07	3.86245e-05	ENSG00000119720	NRDE2
34.0775	-0.62479	0.141229	-4.90227	9.47353e-07	4.25858e-05	ENSG00000121903	ZSCAN20
65.4239	0.771973	0.161966	4.90099	9.53526e-07	4.27435e-05	ENSG00000173040	EVC2
1409.63	-0.516825	0.105934	-4.87793	1.07203e-06	4.75319e-05	ENSG00000135899	SP110
430.942	0.709784	0.145604	4.87846	1.06917e-06	4.75319e-05	ENSG00000109756	RAPGEF2
859.798	0.592237	0.121432	4.87066	1.11227e-06	4.9173e-05	ENSG00000203497	NA
1406.28	0.522989	0.108103	4.84141	1.2892e-06	5.65277e-05	ENSG00000140545	MFGE8
82.1401	-0.79704	0.165489	-4.8372	1.31682e-06	5.74249e-05	ENSG00000198053	SIRPA
1346.46	-0.516077	0.106849	-4.82864	1.37466e-06	5.9623e-05	ENSG00000108094	CUL2
1097.5	-0.566713	0.117599	-4.8178	1.45149e-06	6.24491e-05	ENSG00000115514	TXNDC9
1195.93	-0.528937	0.110006	-4.80794	1.52497e-06	6.52607e-05	ENSG00000011132	APBA3
541.065	-0.648633	0.135007	-4.80089	1.57965e-06	6.74209e-05	ENSG00000107537	PHYH
952.256	-0.599521	0.125763	-4.78796	1.68487e-06	7.09682e-05	ENSG00000065534	MYLK
92.3923	-0.792598	0.167869	-4.77016	1.84077e-06	7.73316e-05	ENSG00000183779	ZNF703
98.927	-0.790144	0.168013	-4.76853	1.85574e-06	7.77569e-05	ENSG00000236453	NA
1050.96	-0.559098	0.117497	-4.76122	1.92425e-06	8.0001e-05	ENSG00000169047	IRS1
288.436	0.735165	0.154548	4.74832	2.05116e-06	8.46197e-05	ENSG00000233429	HOTAIRM1
1115.31	0.550754	0.116081	4.74539	2.08105e-06	8.56325e-05	ENSG00000176658	MYO1D
256.602	0.754313	0.160398	4.7275	2.27302e-06	9.30549e-05	ENSG00000117266	CDK18
151.199	0.784846	0.168477	4.72145	2.3417e-06	9.51381e-05	ENSGR0000169084	NA
654.656	-0.61115	0.129413	-4.71672	2.39682e-06	9.71319e-05	ENSG00000165521	EML5
292.787	-0.731044	0.155291	-4.71589	2.40654e-06	9.72799e-05	ENSG00000196663	TECPR2
727.262	-0.587565	0.124732	-4.71056	2.4704e-06	9.96104e-05	ENSG00000008382	MPND
428.169	0.674674	0.143167	4.7062	2.52382e-06	0.000101509	ENSG00000152818	UTRN
43.4117	-0.670502	0.15103	-4.68108	2.85373e-06	0.000112247	ENSGR0000223773	NA
98.5939	-0.776583	0.168187	-4.66531	3.08147e-06	0.00012032	ENSG00000166446	CDYL2
101.907	0.779446	0.168336	4.66232	3.12665e-06	0.000121788	ENSG00000014257	ACP3
246.416	-0.778616	0.165831	-4.66131	3.14209e-06	0.000122088	ENSG00000078018	MAP2
92.2491	-0.772901	0.167862	-4.64699	3.36821e-06	0.000129935	ENSG00000198795	ZNF521
683.537	-0.590728	0.127287	-4.6419	3.45228e-06	0.000132225	ENSG00000258424	NA
83.0889	-0.756789	0.165546	-4.64115	3.46469e-06	0.000132384	ENSG00000166002	SMCO4
1530.57	-0.55783	0.120596	-4.62467	3.75195e-06	0.000142343	ENSG00000125089	SH3TC1
165.32	-0.767989	0.166207	-4.62409	3.76252e-06	0.000142359	ENSG00000126709	IFI6
233.612	0.743944	0.161375	4.61857	3.86401e-06	0.000145222	ENSG00000140280	LYSMD2
695.005	0.585529	0.126778	4.61398	3.9504e-06	0.000146787	ENSG00000171914	TLN2
102.795	0.747095	0.167149	4.60882	4.04956e-06	0.000150086	ENSG00000231412	LINC03078
1005.81	-0.540971	0.117576	-4.604	4.14453e-06	0.000153252	ENSG00000065665	SEC61A2
238.197	-0.739011	0.160707	-4.59828	4.26e-06	0.000156441	ENSG00000211978	IGHV5-78
163.75	0.765741	0.166689	4.58584	4.52155e-06	0.000165289	ENSG00000215580	NA
760.747	-0.57227	0.124887	-4.58135	4.61976e-06	0.000168113	ENSG00000074855	ANO8
990.616	0.533355	0.116421	4.57979	4.65446e-06	0.000168993	ENSG00000182010	RTKN2
1093.13	0.517679	0.113245	4.5692	4.89595e-06	0.000176166	ENSG00000154556	SORBS2
1386.22	-0.504405	0.11039	-4.56722	4.94234e-06	0.000177438	ENSG00000148516	ZEB1
211.642	-0.736575	0.161877	-4.55299	5.2888e-06	0.000189071	ENSG00000150625	GPM6A
191.176	-0.744296	0.164276	-4.5379	5.68171e-06	0.000202622	ENSG00000145451	GLRA3
56.7386	0.696559	0.157956	4.52521	6.03362e-06	0.00021422	ENSG00000171446	KRT27
991.948	-0.521194	0.115268	-4.52219	6.12037e-06	0.00021607	ENSG00000114107	CEP70
364.005	-0.664665	0.146956	-4.52199	6.12612e-06	0.00021607	ENSG00000152969	JAKMIP1
1055.43	0.522091	0.115312	4.52253	6.11039e-06	0.00021607	ENSG00000244879	NA
384.228	-0.662909	0.146883	-4.51307	6.38961e-06	0.000224315	ENSG00000177409	SAMD9L
79.026	-0.71761	0.164181	-4.49255	7.03767e-06	0.000243932	ENSGR0000236017	NA
164.268	0.749576	0.1676	4.48438	7.31266e-06	0.000251832	ENSG00000162512	SDC3
300.071	0.692324	0.155803	4.45481	8.39666e-06	0.000286701	ENSG00000162817	C1orf115
71.0116	-0.661918	0.159428	-4.44603	8.74706e-06	0.000297679	ENSG00000268040	NA
1065.84	0.520844	0.117305	4.43965	9.01054e-06	0.000305066	ENSG00000109929	SC5D
526.038	-0.66961	0.16305	-4.41947	9.89433e-06	0.000332185	ENSG00000168824	NSG1
180.66	0.729728	0.164968	4.41802	9.96102e-06	0.000333457	ENSG00000137177	KIF13A
330.156	-0.66426	0.150921	-4.39502	1.10761e-05	0.000366494	ENSG00000187621	LOC124903372
1014.85	-0.500422	0.11436	-4.37535	1.21239e-05	0.000398699	ENSG00000037757	MRI1
649.473	-0.568395	0.130048	-4.37093	1.2372e-05	0.000404372	ENSG00000022976	ZNF839
812.186	-0.533078	0.121957	-4.371	1.2368e-05	0.000404372	ENSG00000196368	NUDT11
178.909	-0.718462	0.165005	-4.36099	1.29473e-05	0.000420605	ENSG00000183473	NA
338.928	0.670812	0.154939	4.34606	1.38605e-05	0.000446625	ENSG00000071073	MGAT4A
573.874	-0.590323	0.135887	-4.34497	1.39298e-05	0.00044709	ENSG00000079385	CEACAM1
237.648	0.7036	0.163499	4.334	1.46422e-05	0.000467154	ENSG00000239998	LILRA2
657.699	0.556536	0.128825	4.31762	1.57718e-05	0.000501804	ENSG00000241839	PLEKHO2
52.6252	-0.650634	0.156618	-4.31662	1.5844e-05	0.000502498	ENSG00000248429	GASK1B-AS1
818.245	-0.521052	0.12136	-4.29294	1.76325e-05	0.000552669	ENSG00000168283	BMI1
624.261	0.557723	0.129912	4.28976	1.78863e-05	0.00055953	ENSG00000100321	SYNGR1
893.994	0.529108	0.123901	4.28258	1.84738e-05	0.00057455	ENSG00000213626	LBH
446.176	-0.627766	0.14764	-4.27901	1.87726e-05	0.000581943	ENSG00000049192	ADAMTS6
665.246	-0.54662	0.127714	-4.27887	1.8784e-05	0.000581943	ENSG00000166126	AMN
824.405	0.517801	0.120996	4.27704	1.89397e-05	0.000585634	ENSG00000092929	UNC13D
685.869	-0.54034	0.126839	-4.26027	2.04176e-05	0.000626504	ENSG00000111801	BTN3A3
189.81	0.699991	0.164125	4.25949	2.04895e-05	0.000627511	ENSG00000106571	GLI3
171.11	0.711678	0.166631	4.25662	2.0754e-05	0.000633193	ENSG00000111666	CHPT1
594.688	-0.566895	0.134075	-4.23466	2.28894e-05	0.000690468	ENSG00000124429	POF1B
664.196	-0.545636	0.128878	-4.22965	2.34059e-05	0.000703404	ENSG00000115525	ST3GAL5
770.543	0.521017	0.123168	4.22695	2.36884e-05	0.000710563	ENSG00000232346	RPS17P16
276.312	-0.686537	0.16355	-4.22413	2.39864e-05	0.000716824	ENSG00000116815	CD58
451.213	-0.591133	0.140848	-4.1999	2.67029e-05	0.000792104	ENSG00000160323	ADAMTS13
66.2661	0.667554	0.16254	4.19757	2.69791e-05	0.000798819	ENSG00000022267	FHL1
460.96	-0.588781	0.140472	-4.19279	2.75545e-05	0.000809881	ENSG00000075420	FNDC3B
265.818	0.669117	0.159977	4.19314	2.75121e-05	0.000809881	ENSG00000128872	TMOD2
284.721	-0.650605	0.155337	-4.19152	2.77092e-05	0.000812937	ENSG00000140030	GPR65
616.382	0.589332	0.142806	4.18826	2.81102e-05	0.000821699	ENSG00000182253	SYNM
144.061	-0.700844	0.167706	-4.18424	2.86119e-05	0.000831818	ENSG00000102678	FGF9
148.063	0.699766	0.16754	4.17654	2.95975e-05	0.000858915	ENSG00000104093	DMXL2
91.2288	-0.689387	0.167378	-4.16721	3.08348e-05	0.000889996	ENSG00000236404	VLDLR-AS1
67.9402	0.668231	0.16332	4.15815	3.20832e-05	0.000919412	ENSG00000151914	DST
356.414	0.625345	0.150963	4.14782	3.3565e-05	0.000955055	ENSG00000197442	MAP3K5
746.437	-0.51802	0.125308	-4.13593	3.53527e-05	0.0010006	ENSG00000124788	ATXN1
138.324	0.68959	0.168419	4.11963	3.79484e-05	0.00106841	ENSG00000186265	BTLA
354.227	0.610476	0.148181	4.11413	3.88644e-05	0.00108658	ENSG00000140931	CMTM3
222.615	0.661922	0.161093	4.10175	4.10036e-05	0.0011387	ENSG00000118257	NRP2
124.48	-0.688618	0.168686	-4.09436	4.2333e-05	0.00117079	ENSG00000085733	CTTN
358.241	-0.606077	0.148569	-4.07981	4.50729e-05	0.00123225	ENSG00000176438	SYNE3
543.686	-0.588127	0.144557	-4.0794	4.51527e-05	0.00123233	ENSG00000082497	SERTAD4
96.8092	-0.637591	0.165269	-4.06499	4.80339e-05	0.00130652	ENSG00000256072	NA
240.698	0.644733	0.15907	4.04791	5.1677e-05	0.00138219	ENSG00000151491	EPS8
139.193	0.681174	0.168204	4.04803	5.1651e-05	0.00138219	ENSG00000056487	PHF21B
109.72	-0.677079	0.168687	-4.03918	5.36391e-05	0.00142517	ENSG00000186310	NAP1L3
101.928	0.67835	0.1681	4.03004	5.57665e-05	0.0014768	ENSG00000043462	LCP2
230.334	0.647341	0.161737	4.0146	5.95464e-05	0.00155024	ENSG00000162836	ACP6
335.943	0.604523	0.150599	4.00923	6.09163e-05	0.00157675	ENSG00000259583	ALDH1A3-AS1
448.082	-0.57627	0.144809	-3.99739	6.40457e-05	0.00163924	ENSG00000104154	SLC30A4
69.1957	-0.607818	0.159762	-3.98756	6.67555e-05	0.00170317	ENSG00000235078	NA
410.224	-0.585486	0.146942	-3.9864	6.7082e-05	0.00170878	ENSG00000124098	FAM210B
617.636	0.521457	0.130842	3.98489	6.75125e-05	0.00171702	ENSG00000138604	GLCE
151.213	-0.663375	0.167523	-3.97831	6.94068e-05	0.00175408	ENSG00000188859	FAM78B
361.841	-0.598238	0.150012	-3.97468	7.0475e-05	0.0017727	ENSG00000186891	TNFRSF18
149.975	0.636193	0.168445	3.97317	7.09223e-05	0.00178116	ENSG00000232682	NA
81.7871	0.649199	0.166518	3.93613	8.28065e-05	0.00205074	ENSG00000214575	CPEB1
469.809	-0.548166	0.13962	-3.92958	8.50958e-05	0.00210095	ENSG00000107020	PLGRKT
93.3832	-0.655637	0.168055	-3.92813	8.56102e-05	0.00210717	ENSG00000113140	SPARC
504.739	-0.541251	0.137918	-3.92815	8.56015e-05	0.00210717	ENSG00000223534	HLA-DQB1-AS1
114.512	-0.663749	0.168723	-3.92123	8.80977e-05	0.00216176	ENSG00000178531	CTXN1
150.025	0.655707	0.167924	3.90421	9.45336e-05	0.0022986	ENSG00000141506	PIK3R5
252.454	0.624185	0.159546	3.90374	9.47172e-05	0.00229958	ENSG00000106617	PRKAG2
98.0045	-0.649555	0.168231	-3.8978	9.70723e-05	0.0023532	ENSG00000169962	TAS1R3
55.4961	-0.59461	0.158063	-3.88573	0.000102021	0.00246571	ENSG00000095739	BAMBI
326.394	0.611369	0.158164	3.87569	0.000106322	0.0025658	ENSG00000023171	GRAMD1B
491.016	-0.535596	0.138354	-3.87268	0.000107643	0.00258989	ENSG00000100784	RPS6KA5
636.136	0.501786	0.129704	3.86625	0.000110522	0.00264045	ENSG00000128487	SPECC1
600.744	-0.511045	0.132555	-3.85452	0.000115957	0.0027487	ENSG00000188783	PRELP
70.8982	0.621205	0.163487	3.83691	0.000124592	0.00292745	ENSG00000152078	TLCD4
54.1735	0.586538	0.155751	3.83114	0.000127551	0.00298824	ENSG00000137841	PLCB2
341.598	0.57671	0.150617	3.82582	0.000130338	0.00303494	ENSG00000138448	ITGAV
409.86	-0.551219	0.14415	-3.82517	0.000130679	0.00303494	ENSG00000152465	NMT2
267.109	0.602921	0.158048	3.82542	0.000130547	0.00303494	ENSG00000184014	DENND5A
106.233	0.644212	0.168316	3.81683	0.000135177	0.00313468	ENSG00000231927	NA
715.345	-0.504726	0.131914	-3.81637	0.000135432	0.00313468	ENSG00000165959	CLMN
237.315	-0.614502	0.164306	-3.81613	0.00013556	0.00313468	ENSG00000089847	ANKRD24
100.285	0.64025	0.168356	3.81483	0.000136278	0.00314222	ENSG00000086289	EPDR1
516.232	-0.519868	0.136677	-3.80537	0.000141594	0.00325078	ENSG00000136738	STAM
77.8595	-0.615898	0.165329	-3.80006	0.000144661	0.00331172	ENSG00000156381	ANKRD9
731.111	-0.50872	0.134961	-3.79583	0.000147148	0.00336386	ENSG00000168993	CPLX1
254.479	-0.597552	0.157827	-3.79049	0.000150348	0.00342726	ENSG00000185267	CDNF
482.566	0.526086	0.138846	3.78652	0.000152773	0.00347758	ENSG00000174607	UGT8
317.638	-0.573425	0.151647	-3.77889	0.000157531	0.00356111	ENSG00000198752	CDC42BPB
342.323	-0.569232	0.151006	-3.773	0.000161297	0.00362534	ENSG00000256053	COA8
213.65	0.615734	0.163755	3.77171	0.000162133	0.00363902	ENSG00000111266	DUSP16
265.46	0.589613	0.156502	3.76212	0.000168477	0.00375517	ENSG00000151623	NR3C2
416.706	-0.545452	0.145087	-3.7613	0.000169029	0.00376225	ENSG00000115919	KYNU
549.018	0.522834	0.139934	3.75063	0.000176389	0.00388279	ENSG00000152527	PLEKHH2
162.853	-0.624282	0.167374	-3.74673	0.000179158	0.00392776	ENSG00000139269	INHBE
205.411	0.612786	0.163374	3.74207	0.000182511	0.00397953	ENSG00000149557	FEZ1
105.804	-0.627431	0.168675	-3.73547	0.000187364	0.0040798	ENSG00000104951	IL4I1
360.588	-0.554683	0.14859	-3.73151	0.000190333	0.00413885	ENSG00000115257	PCSK4
336.443	-0.557163	0.149384	-3.7294	0.000191934	0.00416236	ENSG00000006118	TMEM132A
47.3761	0.55112	0.153421	3.72775	0.000193199	0.00418415	ENSG00000154027	AK5
742.414	-0.515218	0.140593	-3.7257	0.000194777	0.00421265	ENSG00000105675	ATP4A
208.167	0.605504	0.162757	3.72376	0.000196276	0.00423765	ENSG00000205517	RGL3
301.416	-0.577726	0.154958	-3.72222	0.000197483	0.00425396	ENSG00000167100	SAMD14
56.5214	0.578961	0.158923	3.71665	0.000201886	0.0043366	ENSG00000184005	ST6GALNAC3
50.9929	0.565704	0.1566	3.71152	0.000206018	0.00441413	ENSG00000101439	CST3
149.459	-0.619307	0.167392	-3.70294	0.000213113	0.00455399	ENSG00000177570	SAMD12
136.468	-0.614855	0.168569	-3.69528	0.000219649	0.00466877	ENSG00000244586	WNT5A-AS1
199.123	-0.602627	0.163122	-3.69462	0.000220215	0.00467461	ENSG00000176244	ACBD7
250.951	-0.58975	0.162191	-3.68736	0.00022659	0.00478704	ENSG00000011332	DPF1
359.633	0.547676	0.148434	3.68499	0.000228715	0.00481683	ENSG00000118507	AKAP7
123.043	0.619452	0.168652	3.67804	0.000235036	0.00493694	ENSG00000198914	POU3F3
595.005	-0.51202	0.140779	-3.67056	0.000242015	0.0050637	ENSG00000184524	CEND1
354.593	0.548111	0.149805	3.66452	0.000247805	0.00517136	ENSG00000140416	TPM1
49.8648	-0.555851	0.155865	-3.6587	0.000253502	0.0052697	ENSG00000170624	SGCD
100.176	-0.612	0.168434	-3.65484	0.000257341	0.00532878	ENSG00000204860	NA
629.917	-0.508222	0.139867	-3.65197	0.000260241	0.00536117	ENSG00000109265	CRACD
237.507	-0.58093	0.159176	-3.64799	0.000264296	0.00542381	ENSG00000140470	ADAMTS17
258.246	0.577963	0.159264	3.64043	0.000272187	0.00554321	ENSG00000188906	LRRK2
429.674	-0.515955	0.141947	-3.63332	0.000279793	0.0056837	ENSG00000105613	MAST1
351.841	-0.537414	0.148474	-3.62226	0.000292039	0.00591002	ENSG00000160469	BRSK1
219.144	0.586039	0.161524	3.61977	0.000294864	0.00594337	ENSG00000145287	PLAC8
309.765	-0.548624	0.151912	-3.61098	0.000305047	0.0061116	ENSG00000148450	MSRB2
48.4331	-0.541776	0.155052	-3.60544	0.000311623	0.0062226	ENSG00000254163	NA
44.1722	-0.519241	0.148512	-3.6049	0.000312276	0.00622535	ENSG00000137285	TUBB2B
65.887	-0.574909	0.163017	-3.58444	0.000337796	0.00669253	ENSG00000251602	MTA1-DT
124.833	0.601586	0.168657	3.57463	0.000350723	0.00688069	ENSG00000097096	SYDE2
256.212	-0.559425	0.15775	-3.54226	0.000396719	0.00767342	ENSG00000226571	NA
69.6722	-0.574022	0.16398	-3.54216	0.000396868	0.00767342	ENSG00000110881	ASIC1
289.459	0.558349	0.15758	3.53665	0.000405238	0.00782581	ENSG00000135077	HAVCR2
251.751	-0.557248	0.157663	-3.5363	0.00040577	0.00782667	ENSG00000239665	NA
359.111	-0.531819	0.15178	-3.53061	0.000414601	0.00797082	ENSG00000240864	IGKV1-16
331.485	-0.540623	0.154042	-3.52396	0.000425143	0.00814164	ENSG00000175175	PPM1E
268.643	-0.55187	0.156618	-3.52068	0.000430438	0.00822341	ENSG00000107902	LHPP
211.825	-0.568653	0.162478	-3.51209	0.000444601	0.00844373	ENSG00000088340	FER1L4
272.881	-0.557934	0.160573	-3.50515	0.000456355	0.0086465	ENSG00000266066	POLRMTP1
122.305	-0.588239	0.16875	-3.49669	0.000471063	0.00890414	ENSG00000229645	NA
49.5396	0.526576	0.155292	3.49502	0.000474021	0.00892952	ENSG00000233639	PANTR1
41.5143	0.505006	0.148386	3.49499	0.000474075	0.00892952	ENSG00000158856	DMTN
81.0567	0.577476	0.166495	3.49417	0.000475539	0.00894218	ENSG00000117115	PADI2
159.707	-0.57677	0.167802	-3.49246	0.000478591	0.008962	ENSG00000240038	AMY2B
123.298	-0.57669	0.16871	-3.48961	0.000483734	0.00904774	ENSG00000197619	ZNF615
201.693	0.573975	0.165877	3.4866	0.0004892	0.00913933	ENSG00000230882	NA
168.973	0.577911	0.166041	3.48452	0.000493019	0.00917861	ENSG00000196083	IL1RAP
400.153	-0.505915	0.145018	-3.4846	0.000492866	0.00917861	ENSG00000212864	RNF208
175.883	0.579713	0.166417	3.48474	0.000492622	0.00917861	ENSG00000073464	CLCN4
78.5913	-0.563624	0.165509	-3.46391	0.000532387	0.00978665	ENSG00000137672	TRPC6
59.87	-0.548225	0.1607	-3.45569	0.000548891	0.0100555	ENSG00000130821	SLC6A8
43.6943	-0.505348	0.150434	-3.45178	0.000556892	0.0101212	ENSG00000214797	NA
79.3801	-0.572857	0.165229	-3.44926	0.000562127	0.0101932	ENSG00000060558	GNA15
355.49	-0.509559	0.14804	-3.44076	0.000580085	0.0104715	ENSG00000268191	NA
145.977	-0.578044	0.168252	-3.43567	0.000591096	0.0106344	ENSG00000165066	NKX6-3
382.214	0.50115	0.145765	3.43421	0.00059429	0.0106477	ENSG00000172888	ZNF621
238.163	0.547275	0.160481	3.42266	0.000620123	0.0110208	ENSG00000170231	FABP6
264.429	-0.539387	0.158258	-3.42231	0.00062092	0.0110227	ENSG00000145864	GABRB2
202.262	-0.558448	0.163651	-3.42001	0.000626192	0.0110917	ENSG00000183696	UPP1
82.792	0.566023	0.166343	3.41279	0.000643024	0.0113523	ENSG00000171777	RASGRP4
222.038	-0.551926	0.161871	-3.4089	0.000652264	0.0114776	ENSG00000176274	NA
357.488	-0.503822	0.148086	-3.40335	0.000665645	0.0116746	ENSG00000134533	RERG
153.622	-0.56364	0.167474	-3.39038	0.000697949	0.0121614	ENSG00000172771	EFCAB12
183.45	0.571755	0.167339	3.38061	0.000723262	0.0125074	ENSG00000135454	B4GALNT1
80.1071	0.557374	0.166238	3.37269	0.000744372	0.0128173	ENSG00000164292	RHOBTB3
73.249	-0.550477	0.165203	-3.3635	0.0007696	0.0131809	ENSG00000226308	NA
328.696	-0.504473	0.150063	-3.36142	0.000775439	0.0132668	ENSG00000145284	SCD5
104.818	-0.552132	0.168001	-3.3494	0.000809856	0.0137542	ENSG00000132329	RAMP1
342.315	-0.502504	0.1512	-3.33135	0.000864249	0.0145078	ENSG00000115266	APC2
162.879	-0.540172	0.168367	-3.29004	0.00100174	0.0164544	ENSG00000185338	SOCS1
125.817	0.542693	0.168745	3.2811	0.00103404	0.0168813	ENSG00000135631	RAB11FIP5
62.5607	0.513262	0.160452	3.27587	0.00105337	0.017154	ENSG00000143344	RGL1
264.39	0.514619	0.157477	3.27518	0.00105595	0.0171657	ENSG00000151692	RNF144A
154.569	-0.544988	0.167075	-3.26594	0.00109101	0.0176319	ENSG00000140025	EFCAB11
273.889	0.520055	0.162133	3.25963	0.00111558	0.017885	ENSG00000119138	KLF9
110.961	0.544239	0.168742	3.23052	0.00123564	0.0193837	ENSG00000008283	CYB561
306.785	-0.510061	0.158376	-3.20695	0.00134152	0.0208611	ENSG00000133424	LARGE1
281.584	-0.501592	0.15799	-3.20576	0.00134708	0.0208869	ENSG00000265263	NA
79.3389	0.508736	0.164365	3.19995	0.00137452	0.0212303	ENSG00000139354	GAS2L3
211.049	-0.520385	0.164736	-3.17473	0.00149974	0.0227485	ENSG00000171617	ENC1
81.6706	-0.52022	0.166605	-3.15262	0.00161811	0.0241782	ENSG00000166707	ZCCHC18
66.9779	-0.50851	0.163284	-3.15221	0.00162041	0.0241894	ENSG00000167741	GGT6
99.5573	0.524835	0.168363	3.12264	0.00179236	0.0263888	ENSG00000162407	PLPP3
136.469	-0.521519	0.168397	-3.10902	0.00187712	0.0274353	ENSG00000161682	FAM171A2
119.681	0.528454	0.167725	3.10117	0.00192759	0.0280552	ENSG00000159314	ARHGAP27
196.901	0.508686	0.164186	3.09386	0.00197572	0.0286158	ENSG00000182774	RPS17
203.2	0.503322	0.162688	3.09063	0.00199734	0.0288769	ENSG00000155974	GRIP1
209.185	-0.507199	0.165028	-3.08152	0.00205949	0.0296684	ENSG00000120738	EGR1
102.273	-0.500071	0.167718	-3.07851	0.0020804	0.0298893	ENSG00000008517	IL32
123.95	0.51172	0.168661	3.04473	0.00232892	0.0328423	ENSG00000167613	LAIR1
115.819	0.510123	0.168752	3.02361	0.00249782	0.0349477	ENSG00000162415	ZSWIM5
159.557	0.50349	0.166803	3.01176	0.0025974	0.0360892	ENSG00000187049	TMEM216
138.858	-0.503614	0.167899	-3.00288	0.00267439	0.0369988	ENSG00000153485	LYSET

### Sheet: Supplementary Table 2
DLBCL most common mutated genes		DSB count					>1 unique hotspot in shLMNB1
gen name		gene	chr	DSB_count	symbol		gene	chr	start	end	hotspot_count	has_hotspot
FOXO1		PTPRD	chr9	42441	PTPRD		PTPRD	chr9	8314246	10613002	28	TRUE
P2RY8		VPS13B	chr8	15241	VPS13B		OSBPL10	chr3	31657912	32077580	10	TRUE
RFXAP		ETV6	chr12	11495	ETV6		VPS13B	chr8	99013266	99877580	10	TRUE
UNC5D		EBF1	chr5	10410	EBF1		TBL1XR1	chr3	177019340	177228000	7	TRUE
RB1		UNC5D	chr8	9209	UNC5D		UNC5C	chr4	95162504	95549206	7	TRUE
EP300		OSBPL10	chr3	8312	OSBPL10		IL16	chr15	81159575	81314058	6	TRUE
KLHL14		CD36	chr7	8132	CD36		BIRC6	chr2	32357023	32619571	6	TRUE
GRHPR		TOX	chr8	7327	TOX		TRRAP	chr7	98877933	99050831	6	TRUE
HLA-A		UNC5C	chr4	6805	UNC5C		TOX	chr8	58805412	59119147	6	TRUE
FOXC1		KMT2C	chr7	6491	KMT2C		CD36	chr7	80369575	80679277	5	TRUE
LYN		BRAF	chr7	5693	BRAF		KMT2C	chr7	152134922	152436644	5	TRUE
CD83		FOXO1	chr13	5308	FOXO1		UNC5D	chr8	35235475	35796550	5	TRUE
PRDM1		BCL2	chr18	5229	BCL2		ETS1	chr11	128458761	128587558	4	TRUE
ETV6		FBXW7	chr4	5191	FBXW7		RFX7	chr15	56087280	56245082	4	TRUE
NFKBIE		BIRC6	chr2	5029	BIRC6		BCL2	chr18	63123346	63320128	4	TRUE
TCL1A		MEF2C	chr5	4895	MEF2C		SMARCA4	chr19	10960932	11079426	4	TRUE
DDX3X		TBL1XR1	chr3	4867	TBL1XR1		CASP8	chr2	201233443	201361836	4	TRUE
GNAI2		RFX7	chr15	4620	RFX7		SETD2	chr3	47016428	47164113	4	TRUE
HNRNPD		IL16	chr15	4487	IL16		BRAF	chr7	140719327	140924929	4	TRUE
MEF2B		ETS1	chr11	4186	ETS1		LCOR	chr10	96832254	96995956	3	TRUE
TOX		NCOR2	chr12	3527	NCOR2		CREBBP	chr16	3725054	3880713	3	TRUE
BCL2		SGK1	chr6	3425	SGK1		POU2F2	chr19	42086110	42196585	3	TRUE
MYC		LCOR	chr10	3404	LCOR		SF3B1	chr2	197388515	197435079	3	TRUE
RRAGC		LYN	chr8	3294	LYN		FBXW7	chr4	152320544	152536092	3	TRUE
BCL11A		PRKDC	chr8	3258	PRKDC		EBF1	chr5	158695916	159099916	3	TRUE
BCR		MGA	chr15	3215	MGA		PRKDC	chr8	47773111	47960178	3	TRUE
BTG1		RB1	chr13	3149	RB1		ITPKB	chr1	226631690	226739323	2	TRUE
DUSP2		TRRAP	chr7	3127	TRRAP		PTEN	chr10	87862638	87971930	2	TRUE
CREBBP		CREBBP	chr16	3073	CREBBP		ATM	chr11	108223044	108369102	2	TRUE
ETS1		SETD2	chr3	3071	SETD2		ETV6	chr12	11649674	11895377	2	TRUE
BCOR		TRIP12	chr2	2948	TRIP12		KRAS	chr12	25205246	25250936	2	TRUE
GNA13		BCL11A	chr2	2909	BCL11A		STAT6	chr12	57095408	57132139	2	TRUE
SIN3A		MTOR	chr1	2895	MTOR		NCOR2	chr12	124324415	124567612	2	TRUE
XBP1		ITPKB	chr1	2811	ITPKB		RB1	chr13	48303744	48599436	2	TRUE
MPEG1		EZH2	chr7	2682	EZH2		MGA	chr15	41621134	41773081	2	TRUE
CD70		ATM	chr11	2681	ATM		IL4R	chr16	27313668	27364778	2	TRUE
CD36		NFKB1	chr4	2600	NFKB1		NLRC5	chr16	56989485	57083531	2	TRUE
MEF2C		TET2	chr4	2554	TET2		GNA13	chr17	65009289	65056740	2	TRUE
FBXW7		BCR	chr22	2514	BCR		NFKB1	chr4	102501330	102617302	2	TRUE
KLF2		ZNF292	chr6	2434	ZNF292		MEF2C	chr5	88717117	88904257	2	TRUE
LCOR		CCND3	chr6	2384	CCND3		CCND3	chr6	41934934	42050357	2	TRUE
UNC5C		CARD11	chr7	2352	CARD11		SGK1	chr6	134169248	134318112	2	TRUE
NOTCH1		KLHL14	chr18	2352	KLHL14		EZH2	chr7	148807257	148884321	2	TRUE
ZFP36L1		SIN3A	chr15	2276	SIN3A		MTOR	chr1	11106535	11262556	1	TRUE
DAZAP1		FBXO11	chr2	2163	FBXO11		SPEN	chr1	15836095	15940456	1	TRUE
LTB		PTEN	chr10	2157	PTEN		NOTCH2	chr1	119911553	120100779	1	TRUE
S1PR2		SMARCA4	chr19	2065	SMARCA4		MCL1	chr1	150560895	150579738	1	TRUE
HLA-DMB		SPEN	chr1	2023	SPEN		MPEG1	chr11	59208510	59212927	1	TRUE
HLA-DMA		KLHL6	chr3	1981	KLHL6		CXCR5	chr11	118883892	118897787	1	TRUE
CD58		USP7	chr16	1919	USP7		KMT2D	chr12	49018975	49060794	1	TRUE
KLHL6		MYOM2	chr8	1917	MYOM2		DTX1	chr12	113056730	113098028	1	TRUE
PIM2		HVCN1	chr12	1887	HVCN1		SETD1B	chr12	121804009	121832656	1	TRUE
VPS13B		EP300	chr22	1836	EP300		FOXO1	chr13	40555667	40666641	1	TRUE
BCL6		ARID1A	chr1	1826	ARID1A		TRAF3	chr14	102777449	102911500	1	TRUE
BTG2		NLRC5	chr16	1756	NLRC5		SIN3A	chr15	75369379	75455842	1	TRUE
BTK		GNA13	chr17	1734	GNA13		USP7	chr16	8892097	8975328	1	TRUE
UBE2A		NOTCH2	chr1	1495	NOTCH2		IRF8	chr16	85899116	85922606	1	TRUE
MYOM2		DTX1	chr12	1371	DTX1		TP53	chr17	7661779	7687538	1	TRUE
TRRAP		STAT3	chr17	1364	STAT3		STAT3	chr17	42313324	42388540	1	TRUE
BCL7A		TRAF3	chr14	1339	TRAF3		KLHL14	chr18	32672673	32773023	1	TRUE
TMSB4X		CASP8	chr2	1334	CASP8		MEF2B	chr19	19145567	19192131	1	TRUE
TBL1XR1		BCOR	chrX	1319	BCOR		FBXO11	chr2	47789316	47906498	1	TRUE
TMEM30A		XPO1	chr2	1287	XPO1		BCL11A	chr2	60450520	60554467	1	TRUE
TET2		CD58	chr1	1193	CD58		XPO1	chr2	61476032	61538741	1	TRUE
ACTB		POU2F2	chr19	1130	POU2F2		EP300	chr22	41092592	41180077	1	TRUE
ZC3H12A		CIITA	chr16	1076	CIITA		NFKBIZ	chr3	101827991	101861022	1	TRUE
ID3		KRAS	chr12	1072	KRAS		KLHL6	chr3	183487551	183555706	1	TRUE
PTPRD		IRF8	chr16	1064	IRF8		IRF4	chr6	391739	411443	1	TRUE
RFX7		SF3B1	chr2	1035	SF3B1		FOXC1	chr6	1609915	1613897	1	TRUE
STAT3		NFKBIZ	chr3	1028	NFKBIZ		HLA-DMA	chr6	32948613	32969094	1	TRUE
STAT6		FAS	chr10	998	FAS		PIM1	chr6	37170152	37175428	1	TRUE
TRIP12		RHOA	chr3	963	RHOA		ZNF292	chr6	87151803	87265943	1	TRUE
IL16		IL4R	chr16	865	IL4R		PRDM1	chr6	105993463	106109939	1	TRUE
WEE1		RRAGC	chr1	797	RRAGC		CARD11	chr7	2906142	3044228	1	TRUE
CCND3		PRDM1	chr6	786	PRDM1		LYN	chr8	55879835	56014169	1	TRUE
CDKN2A		TMEM30A	chr6	778	TMEM30A		NOTCH1	chr9	136494433	136546048	1	TRUE
PRKDC		POU2AF1	chr11	756	POU2AF1
CD274		BCL6	chr3	718	BCL6
MGA		BCL7A	chr12	692	BCL7A
SGK1		CD83	chr6	673	CD83
SF3B1		HNRNPD	chr4	623	HNRNPD
HLA-C		STAT6	chr12	623	STAT6
B2M		TNFAIP3	chr6	610	TNFAIP3
HNRNPH1		IRF4	chr6	582	IRF4
NFKBIA		BTK	chrX	562	BTK
NOL9		CXCR5	chr11	562	CXCR5
TRAF3		KMT2D	chr12	560	KMT2D
EBF1		GNAI2	chr3	550	GNAI2
PPP1R9B		HNRNPU	chr1	530	HNRNPU
KMT2C		WEE1	chr11	529	WEE1
EZH2		MS4A1	chr11	527	MS4A1
SMARCA4		CD274	chr9	511	CD274
FAS		NOL9	chr1	506	NOL9
RHOA		NOTCH1	chr9	505	NOTCH1
SOCS1		MEF2B	chr19	489	MEF2B
PTEN		SETD1B	chr12	469	SETD1B
HVCN1		DDX3X	chrX	453	DDX3X
MCL1		BTG1	chr12	433	BTG1
PIM1		TP53	chr17	402	TP53
HLA-B		DAZAP1	chr19	373	DAZAP1
IRF4		RFXAP	chr13	368	RFXAP
XPO1		HNRNPH1	chr5	361	HNRNPH1
NFKB1		ZFP36L1	chr14	343	ZFP36L1
TNFAIP3		BCL10	chr1	341	BCL10
TAP1		MCL1	chr1	329	MCL1
NLRC5		PPP1R9B	chr17	318	PPP1R9B
POU2F2		B2M	chr15	311	B2M
ZNF292		NFKBIE	chr6	260	NFKBIE
CIITA		ZC3H12A	chr1	252	ZC3H12A
PCBP1		PIM1	chr6	238	PIM1
CARD11		CD70	chr19	228	CD70
DTX1		S1PR2	chr19	228	S1PR2
IRF8		GRHPR	chr9	225	GRHPR
BRAF		NFKBIA	chr14	180	NFKBIA
IL4R		MYC	chr8	172	MYC
KMT2D		CXCR4	chr2	171	CXCR4
KRAS		MPEG1	chr11	149	MPEG1
SETD1B		UBE2A	chrX	142	UBE2A
FBXO11		MYD88	chr3	135	MYD88
POU2AF1		XBP1	chr22	134	XBP1
ATM		BTG2	chr1	124	BTG2
USP7		PIM2	chrX	111	PIM2
SETD2		CD79B	chr17	90	CD79B
CXCR5		FOXC1	chr6	90	FOXC1
TP53		TNFRSF14	chr1	69	TNFRSF14
MS4A1		TCL1A	chr14	65	TCL1A
CD79B		ID3	chr1	63	ID3
NFKBIZ		ACTB	chr7	61	ACTB
TNFRSF14		PCBP1	chr2	60	PCBP1
NCOR2		SOCS1	chr16	46	SOCS1
OSBPL10		DUSP2	chr2	44	DUSP2
ITPKB		TMSB4X	chrX	36	TMSB4X
MYD88		KLF2	chr19	34	KLF2
ARID1A		CDKN2A	chr9	0	CDKN2A
NOTCH2
CASP8
CXCR4
BIRC6
SPEN
HNRNPU
BCL10
MTOR

### Sheet: Supplementary Table 3
ID	Description	GeneRatio	BgRatio	RichFactor	FoldEnrichment	zScore	pvalue	p.adjust	qvalue	geneID	Count
GO:0042391	regulation of membrane potential	312/10211	495/28905	0.630303	1.78424	13.0071	1.26e-36	8.14e-33	2.97e-33	17356/224617/277328/18754/18189/11516/108013/83814/246317/14682/19211/16889/14718/80906/12296/227733/20272/56508/75786/16492/67885/74450/241769/228880/16500/67414/11444/56772/14613/99526/108058/109676/19055/11545/14409/22249/230103/16476/116837/242662/70556/18762/11603/26875/19699/16511/13483/16527/22629/231252/14405/14400/16542/21405/18125/21388/170756/13048/20907/19085/16508/320127/83408/14804/108655/12288/16485/20928/16534/72759/504186/23828/14806/13491/101772/382056/12286/12404/66894/12362/216033/16521/399548/15561/319477/11735/17999/81907/11540/53623/70357/574403/14406/14694/18858/11443/13385/193034/17762/108100/13487/319504/217826/12313/380785/77706/195208/109620/13614/20238/18212/17260/20620/17993/74571/83997/12289/19229/11549/116838/17869/93686/12300/239556/58234/16512/54615/268860/14811/13383/56637/11820/226407/16522/21926/211468/20405/667742/71653/12298/20265/56428/17926/192167/15168/24012/12373/56543/12578/16526/14807/18386/20544/16510/230899/16498/100986/22388/12788/243725/22421/320701/12122/109246/16523/327743/232975/78977/12752/56216/627214/100043254/110784/57014/14629/76365/17002/20264/57249/237213/58802/11418/16518/11472/20536/72745/15165/11447/110902/223604/66725/12043/11419/59033/20273/207683/50873/58226/57440/20541/16573/58801/12015/12803/11554/16181/14810/170738/20269/12064/12048/20648/20779/271639/241770/11438/19736/70729/58869/22066/27222/14658/11928/16490/64378/14630/74776/72978/14408/12801/12802/12491/80979/16193/14395/54403/231637/11938/18439/231760/17295/12638/12723/66797/21336/432442/71960/12028/14402/11441/18213/57442/16535/11440/20312/16525/77116/216021/235281/110834/330953/11933/24046/12833/14396/13405/268345/15978/14394/14399/14401/14799/22627/15567/192775/238161/110893/227197/19164/72258/238384/20191/93692/57814/16531/98496/338370/14169/170762/110862/105722/14167/64082/328699/13052/20655/210741/11555/12669/238271/52882/17131/11931/16536/545622/11983/52150/68197/22228/244701/12291/246133	312
GO:0007015	actin filament organization	299/10211	477/28905	0.626834	1.77442	12.6045	1.66e-34	5.36e-31	1.96e-31	66616/12954/17916/20807/14158/260409/213556/18754/104215/225288/68166/17919/245857/12333/20411/27360/18761/74103/108897/11352/24136/17996/22138/140579/277360/18759/170643/404710/13609/118449/73205/13800/21754/21812/677884/12331/12345/72754/74734/23790/56378/73121/13717/215114/19353/245880/109624/14489/109880/67653/12332/19240/12386/232201/28006/232906/52428/20430/171580/29875/18479/17921/22411/20947/320878/12721/66824/13043/102098/234094/50768/12927/234857/18186/19200/235431/17127/69288/68178/50875/11994/15185/110380/319277/67282/18016/78926/246177/66713/17974/76566/237860/216961/237891/320472/12985/18613/108100/382562/76820/16413/20259/12632/11845/109711/14026/140580/19720/68732/22349/218194/211673/218397/18708/18753/19229/18826/227357/19219/223601/14787/18810/17886/58234/11827/65970/78885/76707/13383/224105/16419/74117/16423/11629/268970/93689/13367/11854/107351/71653/64930/14260/228543/59030/17926/545481/229474/99889/242253/14745/66938/242687/22417/22388/77569/320827/19303/14086/66898/243725/11519/194401/12344/22323/60595/207278/53318/13430/22003/67968/17920/74392/76499/11856/12808/20742/14457/56363/17912/338367/66196/11858/56699/14744/11472/26554/56419/211401/223593/12043/223881/50525/15163/56370/50873/12488/75415/17922/19201/67771/269233/20740/11350/227753/74194/77767/241431/19261/15901/20779/20971/19736/208188/229320/24088/16800/23897/22004/230837/12540/20563/16798/52822/27428/231637/231646/12704/23912/16885/56221/231830/56443/17295/54324/21336/73910/93675/17118/70394/101497/384619/72088/21872/70420/109689/233977/14107/20312/69524/19684/17918/102502/17973/23963/213450/54004/18481/11567/56193/108686/77579/442801/11687/59040/20292/67803/11465/11852/19878/329165/70435/76709/67252/57748/72114/14063/544963/26401/218952/20410/78757/20356/223864/105855/13731/208177/16456/63873/71602/30794/18816/21916/320502/50918/434204/11806/208943/21809/18693	299
GO:0007264	small GTPase-mediated signal transduction	279/10211	439/28905	0.635535	1.79905	12.4683	8.71e-34	1.88e-30	6.85e-31	240168/260409/104215/18596/93687/623279/19395/16889/71085/19731/18128/22325/107746/99326/241308/69601/11352/227801/78255/56508/228357/104418/99371/76829/11608/74012/93840/404710/18049/57257/108058/226751/320404/53378/68016/13131/13844/110351/269608/11603/19699/231134/74734/26431/333050/17165/56715/319974/19353/243362/12843/320127/67653/232201/232906/74206/233071/20430/66922/102098/54126/50768/18032/12554/18186/16412/71544/319899/330914/57810/69632/12402/102442/12175/69288/68178/17532/117600/319939/26921/83813/16706/18613/19157/108100/22630/30955/56784/11845/217692/217944/140580/193385/211673/20620/210293/71704/11549/76108/223254/223513/223601/105841/12614/12053/19876/21844/16443/24001/240057/11629/268970/19877/24066/11854/107351/74055/73728/71653/20163/215632/27387/108699/228359/19419/228543/17926/545481/76089/12977/29815/11303/54366/14745/67299/242687/56041/320292/72399/23921/75104/13448/232227/11857/16653/319197/233103/18048/19414/211323/50753/17925/14065/13617/19341/244668/13430/71746/244867/270160/57874/19417/236915/94190/108155/16000/215449/94176/11548/74563/72729/380711/11858/56699/238130/20663/14744/68339/212539/19418/26554/66725/223881/12488/20662/75415/212307/12675/56350/56392/11554/11350/227743/74194/241694/20779/16800/12663/18129/109905/329877/21687/194231/12540/19744/20563/231532/22241/23912/54153/14673/19159/17295/70527/73910/19342/75547/75985/109689/53322/16797/330662/244418/19684/114713/208869/56289/110279/75974/27494/245666/17311/108686/216724/192786/12825/18208/216963/18015/59040/13866/11852/74018/19878/329165/11855/56044/20354/14063/76041/105445/223864/69159/83945/64143/27281/77446/76088/16456/15461/71966/24071/19765/19328/19762/226652/214804/74754/14235/69903/234353/14766/11806/67790/68585/18802/110596/14165/239530	279
GO:0034329	cell junction assembly	301/10211	487/28905	0.61807	1.74961	12.3301	4.09e-33	6.61e-30	2.41e-30	17356/18607/74762/14270/77596/22339/20807/19280/13640/269116/77057/18189/12385/100042150/29819/83814/18190/396184/19211/20411/226519/107746/227937/228357/53872/16176/104010/11538/228942/12561/20351/11444/320747/14613/15257/56376/99633/53378/13841/19266/15569/107581/13844/13836/260305/11603/26875/50791/19699/14405/16542/74318/319387/19249/23790/21388/13048/330222/19353/14804/67784/12527/243853/29875/22411/210274/13043/50768/75677/234267/16795/26364/330814/12286/12404/16373/12560/12554/18186/16412/244682/216028/67703/21838/235431/17127/12217/13144/16971/26921/14406/22416/18858/13385/56013/17762/16416/18613/18750/237979/18164/108903/16413/16981/238205/11845/109711/217692/18191/18212/17260/18708/382864/19229/105689/58187/76108/223254/12565/252973/23836/14083/107831/14787/18810/17886/73340/58234/56233/11482/16402/70620/76707/12741/13845/12737/13383/224105/56637/74117/320712/13837/19876/11820/21926/13823/19877/11854/73728/64930/19271/14260/103967/19262/17926/192167/76089/70737/229715/242384/67299/11426/22417/108911/65945/22388/77569/19303/14086/243725/11519/22421/19277/16523/60595/272381/13642/211323/12564/12552/73608/93742/13518/69137/58235/244895/17920/76499/14735/236915/94190/108155/11856/216560/11418/75909/320772/18755/14367/11472/105352/21961/227289/16398/554327/18183/14623/76965/12563/320865/12043/226422/56724/75739/16774/12405/20743/12821/14810/11350/12064/433485/20779/20971/381409/13605/208188/24088/18720/109905/22239/320840/12557/21894/17475/21687/12540/20563/14395/19247/231830/210933/66797/243499/19272/269788/233067/14402/21872/18213/110829/69524/54725/270163/270190/110279/14396/14394/14399/14401/14799/18208/442801/192897/11465/19878/329165/18222/399558/13869/14268/20354/22330/22418/218952/19329/239250/75409/320873/215654/18606/227485/20583/94175/226352/16180/208177/239931/56173/171171/16456/63873/241201/17131/20874/109333/16979/20450/434204/20320/18591	301
GO:0043087	regulation of GTPase activity	211/10211	309/28905	0.682848	1.93299	12.1861	2.52e-32	3.26e-29	1.19e-29	66616/381085/72462/14270/72238/13640/240168/11516/106952/19395/50778/19091/19731/67792/74998/98910/22325/107746/241308/66691/69601/227801/78255/227937/56508/69082/192212/16963/277360/14683/57257/271981/73205/110351/13836/11603/57915/23790/231821/243743/320127/69993/232201/67784/29875/233489/22411/23828/66824/54126/66790/234094/71310/16412/71544/319899/14163/23805/13998/54712/74694/319939/26921/14694/76795/109934/20290/207592/211914/16413/56784/217692/50779/217944/193385/18003/51791/18212/211673/13838/210293/98402/13196/105835/19387/223754/13845/12053/545156/56637/13837/21844/226407/24001/240057/17850/329260/108995/20163/64930/227800/76117/108699/29809/228359/19419/59030/622434/76089/24012/29815/381605/67299/230824/22417/108911/18845/100855/320292/18205/108797/67865/19414/17925/20295/102075/71746/14697/19417/11856/74563/19739/20663/14744/19418/109294/66725/50782/20662/75415/212307/11554/26569/16403/241694/13605/18720/214137/229877/230837/212285/13839/231532/14020/56221/54153/12390/17295/54324/14056/232341/11652/18213/20300/110829/20299/20312/19684/270163/72278/67016/114713/110279/75974/245638/27494/216445/103724/54610/192786/83431/442801/97761/18015/20292/20307/12775/544817/74018/217463/67046/20354/218460/14063/544963/76041/22418/218952/53972/380916/105445/78757/223864/13544/208650/20655/76088/98732/15461/19765/69903	211
GO:0016055	Wnt signaling pathway	284/10211	462/28905	0.614719	1.74013	11.8523	9.77e-31	1.05e-27	3.84e-28	18763/12005/26416/17240/271457/268980/19043/14370/329252/328949/70425/93687/17191/214498/67457/98170/21888/14682/19211/74493/212398/12234/30838/21416/18128/107746/69601/11352/24136/320343/228357/228770/58231/72043/11538/81004/14173/56458/93840/77578/16842/100201/723837/70122/67916/19273/67087/260305/18647/20423/14184/13853/21405/14371/19353/21929/16543/21415/58799/15182/233328/56484/244152/22411/77938/20377/78560/21951/20437/93960/74256/58198/12560/80707/14241/244667/20586/80288/66317/21887/17127/235497/83675/20187/107934/54644/23805/103236/13144/16971/84035/103583/214105/22416/67181/217011/12842/450219/672511/20969/59036/208846/19042/14634/195208/621976/13614/22409/26564/50523/14180/72125/20680/219158/103978/13132/70790/17869/12614/74775/67488/56637/11820/21844/20668/20473/66241/13653/494504/225638/16973/107351/14296/12388/17926/269424/97064/68259/229473/13645/16600/21885/666048/66743/11426/192199/230824/22417/230899/19664/330096/56505/22421/22419/16974/19277/232560/27412/74996/11865/64297/13617/26992/22601/330938/76365/235542/74025/207181/14735/24117/407821/216795/18230/21410/66042/68339/14367/218581/26554/219134/14365/13618/18163/56274/14042/66725/50873/71461/68010/67974/11789/20890/17128/13728/66072/22423/11350/329278/12505/107515/76246/241639/12995/20779/20319/24088/22414/18741/319478/18033/329795/16348/226778/110957/108079/16798/18764/93735/387223/18605/17342/72780/232334/232341/69217/54198/100503386/14183/360216/102638837/75723/211383/71268/723827/12833/14160/15364/13649/17847/22210/380702/18099/13393/12006/381259/19164/20677/12022/20729/72293/72114/26401/16392/15209/22418/218952/240725/64929/68889/105787/432940/20356/14368/239405/20583/13544/14773/73668/20174/75607/73181/106042/140577/70433/68031/56332/21414/22412/14369/12763/21752/14165/27373	284
GO:0198738	cell-cell signaling by wnt	284/10211	464/28905	0.612069	1.73263	11.7579	2.78e-30	2.56e-27	9.35e-28	18763/12005/26416/17240/271457/268980/19043/14370/329252/328949/70425/93687/17191/214498/67457/98170/21888/14682/19211/74493/212398/12234/30838/21416/18128/107746/69601/11352/24136/320343/228357/228770/58231/72043/11538/81004/14173/56458/93840/77578/16842/100201/723837/70122/67916/19273/67087/260305/18647/20423/14184/13853/21405/14371/19353/21929/16543/21415/58799/15182/233328/56484/244152/22411/77938/20377/78560/21951/20437/93960/74256/58198/12560/80707/14241/244667/20586/80288/66317/21887/17127/235497/83675/20187/107934/54644/23805/103236/13144/16971/84035/103583/214105/22416/67181/217011/12842/450219/672511/20969/59036/208846/19042/14634/195208/621976/13614/22409/26564/50523/14180/72125/20680/219158/103978/13132/70790/17869/12614/74775/67488/56637/11820/21844/20668/20473/66241/13653/494504/225638/16973/107351/14296/12388/17926/269424/97064/68259/229473/13645/16600/21885/666048/66743/11426/192199/230824/22417/230899/19664/330096/56505/22421/22419/16974/19277/232560/27412/74996/11865/64297/13617/26992/22601/330938/76365/235542/74025/207181/14735/24117/407821/216795/18230/21410/66042/68339/14367/218581/26554/219134/14365/13618/18163/56274/14042/66725/50873/71461/68010/67974/11789/20890/17128/13728/66072/22423/11350/329278/12505/107515/76246/241639/12995/20779/20319/24088/22414/18741/319478/18033/329795/16348/226778/110957/108079/16798/18764/93735/387223/18605/17342/72780/232334/232341/69217/54198/100503386/14183/360216/102638837/75723/211383/71268/723827/12833/14160/15364/13649/17847/22210/380702/18099/13393/12006/381259/19164/20677/12022/20729/72293/72114/26401/16392/15209/22418/218952/240725/64929/68889/105787/432940/20356/14368/239405/20583/13544/14773/73668/20174/75607/73181/106042/140577/70433/68031/56332/21414/22412/14369/12763/21752/14165/27373	284
GO:0032970	regulation of actin filament-based process	257/10211	409/28905	0.628362	1.77875	11.7227	4.46e-30	3.6e-27	1.31e-27	66616/17916/13640/14158/260409/213556/18754/225288/29819/18596/245857/12333/27360/18761/667663/24136/17996/228785/15162/277360/93840/170643/14613/13609/118449/109676/73205/21754/21812/18578/12345/72754/109552/18125/56378/13717/19353/245880/14489/109880/67653/12332/19240/12386/28006/12288/15182/232906/52428/20430/18479/22411/20947/12721/66824/13043/102098/234094/50768/18186/216033/235431/17127/68178/50875/110380/28240/13144/319277/67282/16971/18016/17974/237860/216965/12569/192197/320472/12985/16416/18613/108100/382562/76820/16413/20259/12632/11845/319710/14026/19720/68732/109620/18003/22349/13614/211673/17260/218397/18708/238871/18753/19229/20855/19219/223601/14787/17886/12614/58234/65970/76707/13383/224105/74117/16423/13837/268970/19877/93689/12978/11854/107351/64930/14260/59030/17926/545481/99889/12373/242253/19218/14745/242687/230824/22417/100986/22388/77569/320827/19303/14086/66898/243725/11519/12154/12344/22323/207278/93742/330938/22003/74392/76499/11856/20742/56363/11858/16518/56699/18760/14744/11472/14463/211401/223593/328572/223881/15163/50873/58226/12488/17128/620235/11475/67771/11554/20740/11350/227753/74194/15901/271639/20971/19736/13605/24088/23897/11928/14191/230837/12540/20563/16798/13839/231637/12704/11938/23912/16885/56221/17295/54324/21336/73910/93675/101497/21872/75547/70420/233977/18821/213435/20312/69524/19684/330953/17973/23963/213450/18481/11567/56193/108686/442801/11687/20292/11465/19878/329165/238161/20191/56044/76709/14063/544963/26401/218952/20410/78757/20356/18484/223864/105855/94175/208177/16456/15461/30794/18816/21916/320502/50918/434204/11806/21809/18693	257
GO:0050767	regulation of neurogenesis	297/10211	494/28905	0.601215	1.7019	11.6294	1.09e-29	7.79e-27	2.84e-27	17356/12767/224617/22339/20807/66515/19280/13640/12227/11516/171469/20983/12385/20358/29819/17919/77125/19211/18011/99152/18128/24136/13392/21960/228357/14061/53872/20732/228550/214968/16176/16579/21817/11538/12162/12561/20585/18759/20482/67414/14359/14173/20429/12032/20351/18049/16842/19055/65086/17096/320790/13841/63953/19266/13131/230598/19268/13844/56381/22062/19699/66993/57434/20423/22629/14184/16542/50849/18125/13048/19047/13047/243743/109880/67784/20315/15182/233064/20430/233489/23966/18479/78748/17173/22341/76527/244667/18186/16412/330914/57810/21838/235402/216049/235472/20187/67095/12361/54712/74053/16971/16878/18016/66713/14025/76901/22416/23879/13385/17762/108100/15902/114712/15982/15228/18080/15251/12677/217715/14634/210108/20238/15904/51791/18212/13838/108138/16195/71918/70086/17869/14083/58234/239667/545156/56637/74117/19876/21844/104015/22129/13508/24001/240057/21926/12978/17196/56708/14297/20562/71653/99412/16870/54485/19262/329559/17380/76089/229715/56711/67299/16975/242620/11426/99982/69743/108151/18845/16590/319757/20393/22421/18205/16653/232560/269878/67666/108071/11865/14912/211323/22601/16835/20660/330938/13654/12306/26396/17172/16000/12323/320027/29869/22368/217166/11858/70827/18109/18755/27374/14365/19645/18996/55927/76965/328572/71751/268902/246048/50913/19317/13388/14102/12064/100313531/15901/271639/24088/16800/18129/67490/69807/56710/213541/20481/20348/19744/16193/65254/20563/52822/18096/22241/12704/16885/14254/17295/19283/17863/14056/17118/20927/18213/11595/269951/234219/20312/22068/67287/58861/18481/216190/15978/15364/13649/18208/83431/18015/20292/20666/12168/19164/18222/14268/20354/12950/13003/18420/17755/20720/22418/12166/20356/59041/18606/14375/74143/15205/13490/231672/73181/28000/18508/18088/70433/15214/21907/17760/20320/54214/68585/66354/22596/21752/54713/74006/20357	297
GO:0030111	regulation of Wnt signaling pathway	214/10211	324/28905	0.660494	1.86971	11.6351	1.29e-29	8.32e-27	3.04e-27	12005/26416/17240/19043/329252/328949/70425/93687/17191/214498/67457/98170/21888/14682/74493/12234/21416/18128/107746/69601/11352/24136/320343/228357/228770/58231/72043/11538/81004/14173/56458/93840/16842/100201/70122/67916/19273/67087/260305/18647/20423/14184/21405/14371/21929/16543/58799/15182/233328/56484/244152/22411/77938/20377/78560/21951/93960/74256/58198/12560/80707/14241/244667/20586/21887/17127/83675/54644/23805/103236/13144/16971/84035/214105/22416/67181/217011/12842/450219/672511/59036/19042/14634/195208/621976/26564/50523/14180/72125/20680/219158/103978/13132/70790/74775/56637/11820/21844/20668/20473/66241/13653/494504/225638/107351/14296/12388/269424/97064/68259/229473/13645/21885/666048/66743/11426/192199/230899/19664/330096/56505/22419/16974/19277/232560/27412/74996/11865/64297/22601/330938/76365/235542/74025/207181/24117/407821/18230/21410/66042/68339/218581/219134/18163/56274/66725/50873/71461/68010/67974/11789/17128/66072/11350/329278/107515/241639/20779/20319/24088/319478/18033/16348/110957/16798/72780/232334/232341/69217/54198/100503386/14183/360216/102638837/211383/14160/15364/13649/17847/22210/380702/18099/12006/381259/19164/20677/12022/20729/72293/72114/26401/16392/22418/240725/64929/68889/432940/20356/14368/239405/20583/73668/20174/75607/73181/106042/140577/70433/68031/14369/12763/21752/14165/27373	214
GO:0042063	gliogenesis	248/10211	397/28905	0.624685	1.76834	11.3927	1.65e-28	9.69e-26	3.54e-26	17356/12767/14270/11596/11516/171469/170788/77125/19211/226115/21416/18128/23928/69601/11352/24136/13392/75786/14061/20732/16176/18759/14173/12032/16842/17096/63953/18027/13131/67916/22062/11496/19699/20423/14184/13853/50849/14357/19047/77053/245880/252875/20336/232232/12527/20678/15182/243853/13626/23966/66922/20679/17173/101772/54126/234094/22341/16795/18032/76527/244667/20586/235402/216049/11540/16971/16878/18016/245944/18858/12569/15902/15228/319565/217715/14634/20238/15904/26564/18212/13838/15212/16195/328365/71918/18424/70086/17869/17988/14083/18810/58234/17250/13167/74117/11820/21844/104015/50914/21926/20668/14815/12978/494504/56708/18504/19271/19262/17926/17391/56336/12977/56711/21898/16975/69743/22388/18935/77630/15979/319757/18205/16974/16653/67666/14912/211323/93742/16835/121021/13654/14531/26396/17172/16000/17936/217166/27419/18109/18755/72948/27374/19645/14733/67254/26413/224045/50913/19317/13388/94185/212980/20662/56386/12803/14102/14810/11350/100313531/226646/22066/18441/24088/18129/70747/67490/18028/16847/20481/74761/12571/19744/16193/18096/215798/19247/209354/100609/14254/19283/17863/66797/14056/18605/110157/11652/20927/18213/11595/269951/26417/20664/20312/338521/209012/12833/13405/58861/19263/15978/15364/13649/19058/216616/12825/18208/18015/18023/192157/13866/192897/20666/56217/110893/19164/12912/14268/20677/12950/13003/20720/227325/319903/321019/18606/12805/15205/224109/13490/20655/73668/99512/50793/19153/15461/28000/11305/18508/18088/108067/21907/14766/68585/18377/21752/14165/18693/18591	248
GO:0051347	positive regulation of transferase activity	264/10211	431/28905	0.612529	1.73393	11.3457	2.58e-28	1.39e-25	5.08e-26	66616/30957/12005/26382/18712/11596/22339/12445/70891/11682/12654/18189/11516/14370/14164/19264/18596/240354/19211/12234/18011/16333/18761/11308/69601/24136/14061/22034/16176/215653/11608/14173/93840/242202/67459/26409/13131/269582/18005/13836/11603/19699/231103/14184/231134/68652/70097/18595/16542/330177/17165/18590/26408/26365/59047/16001/66412/29875/18479/21676/13491/19886/19076/14182/21951/22341/234344/76527/319481/11808/68861/20187/76500/56371/56351/14172/68067/22416/26397/12569/67468/18673/56013/16416/26399/75302/227154/217410/16413/30955/15519/76487/18003/13614/20963/26564/18212/13838/18753/56532/239126/19229/11549/108679/52521/252973/17869/14083/105844/26404/74108/13383/13167/19876/11820/15312/26407/21926/12978/26412/16452/11551/78832/68082/19419/19246/76089/50754/99470/12977/13645/16600/21898/16975/108099/11553/16590/19303/75104/18205/12444/77891/269881/80982/108071/64297/18817/211323/268373/17002/26396/16000/21402/16145/26398/216853/22032/14367/219150/19116/211770/21934/66725/26413/71751/17470/213452/381290/67974/59125/75577/12015/109910/11350/14118/12531/20779/13616/18214/13605/56426/14125/16194/23922/18129/229841/16911/16007/21687/110957/21846/230784/100732/13839/13874/18439/13846/14254/17295/101185/16846/54324/14056/12504/232801/11441/18213/16797/26417/14183/16337/18768/17535/216021/110834/17319/23963/17311/12461/15978/15364/13649/68145/108686/16160/14257/19360/320207/71943/13866/12775/50776/12006/74018/329165/17420/19164/13869/105171/27220/26401/22418/12283/218952/54196/11600/14375/13731/224014/64143/106344/12524/22196/11555/15461/56295/66610/54635/71785/11806/19882/54396/22596/18591	264
GO:0032956	regulation of actin cytoskeleton organization	228/10211	359/28905	0.635097	1.79782	11.2419	8.71e-28	4.33e-25	1.58e-25	66616/17916/13640/14158/260409/213556/18754/225288/29819/18596/245857/12333/27360/18761/667663/17996/15162/277360/93840/170643/13609/118449/73205/21754/21812/12345/72754/56378/13717/19353/245880/14489/109880/67653/12332/19240/12386/28006/15182/232906/52428/20430/18479/22411/20947/12721/66824/13043/102098/234094/50768/18186/235431/17127/68178/50875/110380/28240/13144/319277/67282/16971/18016/17974/237860/216965/12569/192197/320472/12985/16416/18613/108100/382562/76820/16413/20259/12632/11845/14026/19720/68732/18003/22349/13614/211673/17260/218397/18708/18753/19229/19219/223601/14787/17886/12614/58234/65970/76707/13383/224105/74117/16423/13837/268970/19877/93689/12978/11854/107351/64930/14260/59030/17926/545481/99889/242253/14745/242687/230824/22417/22388/77569/320827/19303/14086/66898/243725/11519/12154/12344/22323/207278/330938/22003/74392/76499/11856/20742/56363/11858/56699/18760/14744/11472/211401/223593/328572/223881/15163/50873/12488/17128/620235/67771/20740/11350/227753/74194/15901/20971/19736/13605/24088/23897/14191/230837/12540/20563/16798/13839/231637/12704/23912/16885/56221/17295/54324/21336/73910/93675/101497/21872/75547/70420/233977/213435/20312/69524/19684/17973/23963/213450/18481/11567/56193/108686/442801/11687/20292/11465/19878/329165/56044/76709/14063/544963/26401/218952/20410/78757/20356/18484/223864/105855/94175/208177/16456/15461/30794/18816/21916/320502/50918/434204/11806/21809/18693	228
GO:0051345	positive regulation of hydrolase activity	289/10211	488/28905	0.592213	1.67642	11.1378	2.11e-27	9.75e-25	3.56e-25	66616/381085/14270/11596/26361/72238/268973/240168/11516/106952/19264/18596/240354/19395/50778/19731/67792/74998/98910/107746/241308/11352/227801/78255/269275/227937/21353/56508/69082/12125/16963/277360/14683/11608/13040/18049/271981/17096/73205/110351/18784/13836/12371/50791/14184/57915/18595/23790/66593/215114/66437/64058/26408/12366/13063/69993/232201/240690/52377/233489/22411/66824/54126/66790/234094/14182/50768/71310/16412/12362/71544/319899/11808/72565/17127/19823/23805/74694/26921/14694/76795/22416/109934/20290/18673/11818/207592/211914/56784/50779/12313/19141/217944/18003/20963/51791/432763/117066/13039/13838/17260/210293/18753/56532/20680/223453/17869/13196/68453/105835/19387/223752/223754/223870/545156/56637/73916/19876/11820/21844/226407/24001/56462/21926/17850/19877/329260/17196/108995/16452/20163/64930/108699/56428/19419/14103/622434/76089/623121/13638/24012/14066/29815/381605/14745/230379/12578/18786/67299/230824/22417/108911/100855/320292/71900/107607/13666/12122/18205/108797/67865/17925/20295/102075/71746/68318/14697/19417/11856/12905/74563/53313/19739/20663/14744/19418/109294/109700/17470/70835/50782/108954/22436/20662/12314/212307/58801/12015/14102/11554/26569/227753/16403/22259/77006/241694/13605/22035/20319/236312/18720/98582/214137/229877/16007/65973/192656/26885/326623/110957/16818/230837/212285/231532/14020/56221/14673/14254/15289/12390/54324/14056/69538/11652/12028/17872/18213/14183/20300/110829/20299/20312/270163/67941/13036/67016/110279/75974/245638/11783/17931/15978/103724/54610/56193/16428/192786/216799/227059/83431/442801/97761/20846/18015/20292/20307/12775/12370/74018/19878/217463/67046/20354/58518/218460/14063/76041/22418/218952/53972/210376/15558/105445/223864/18174/83383/83945/13544/12524/76088/114249/15461/18567/19765/67628/11806/70202/104002/12828	289
GO:0001667	ameboidal-type cell migration	280/10211	470/28905	0.595745	1.68642	11.0885	3.65e-27	1.57e-24	5.73e-25	20997/12767/18607/11596/22339/20807/14158/19274/18754/14164/328949/20358/320924/23942/22682/19211/14645/14462/18128/69601/241324/24136/269275/214968/14178/12162/229096/72007/14173/30953/20351/21754/21812/63953/16476/67916/18710/12331/230738/13836/230917/269608/20423/14181/70097/16542/21814/23790/20778/15507/231858/19353/243362/109880/108655/22346/67784/20315/26365/29875/18479/22411/12721/14175/14182/78560/22341/16336/12927/12554/18186/16412/23871/15185/12822/21390/319939/26921/14172/723924/245827/20692/26397/11541/73139/18858/192197/16666/16416/18613/66313/18750/11818/16413/30955/22160/11845/15251/53618/18187/19141/14026/22349/13614/18505/17260/20620/19270/320736/19229/20855/13655/18133/14083/107831/18810/17886/105844/56233/11482/11479/76707/21380/74117/19876/21926/13078/19877/14119/16973/70445/107351/14179/11477/54485/50754/13645/27217/16600/54357/13615/11426/242687/108911/108151/83397/18935/16590/11745/19303/319757/12154/232227/22421/16974/11857/269878/60595/12752/13642/52014/13617/73608/73230/319480/76499/16000/216560/67338/79221/18760/21961/68750/16398/20684/105450/13618/14573/52392/239528/223650/20683/50525/16415/15116/381290/20541/212307/11789/17128/107321/11475/332397/11350/13482/18024/16401/241639/11602/20779/20971/13616/18214/56426/18720/23797/18741/242316/384009/21687/12540/79264/20348/20563/19247/13846/14673/15289/17295/21336/101401/14389/18704/330662/11601/234779/17381/75723/68743/74144/23938/53869/71371/13036/18481/27494/216190/17311/15978/56218/14257/18015/192897/11852/19878/12168/11855/13869/14268/109254/20354/16392/16367/22418/20356/11600/18606/16421/13731/20583/94175/226352/107586/24071/57260/18508/114715/74030/109333/21907/11806/56332/21857/19279/68585/26406/14165/12339/18591/20357	280
GO:0051962	positive regulation of nervous system development	240/10211	392/28905	0.612245	1.73312	10.8009	8.05e-26	3.25e-23	1.19e-23	17356/12767/224617/22339/20807/66515/13640/18189/29819/17919/396184/77125/18011/99152/18128/24136/53872/20732/228550/16176/21817/11538/12561/18759/20482/67414/14359/14173/20429/12032/20351/320747/18049/65086/99633/17096/19266/230598/19268/13844/56381/22062/11603/19699/66993/57434/20423/16542/319387/13048/19047/13047/243743/109880/14804/67784/20315/15182/233064/20430/233489/23966/18479/78748/22341/26364/330814/12404/76527/244667/18186/16412/330914/216028/57810/216049/67095/12361/54712/74053/16971/16878/66713/14025/76901/22416/23879/13385/17762/18750/108100/15902/16981/15228/18080/15251/217715/14634/20238/15904/51791/18212/13838/108138/18708/16195/17869/14083/107831/58234/70620/13845/545156/56637/74117/19876/21844/104015/13508/24001/21926/12978/56708/14297/71653/99412/19262/329559/192167/17380/229715/56711/242384/16975/242620/11426/99982/65945/18845/16590/319757/20393/22421/18205/16653/232560/269878/272381/67666/108071/14912/211323/69137/330938/13654/26396/17172/16000/12323/22368/11418/11858/18755/27374/14365/76965/328572/71751/268902/246048/50913/19317/12405/12064/100313531/433485/271639/24088/18129/67490/69807/19744/16193/20563/52822/18096/16885/14254/17295/19283/210933/17863/243499/17118/18213/11595/20312/67287/270190/58861/18481/15978/13649/18208/83431/20666/12168/18222/399558/14268/20354/12950/13003/18420/17755/20720/22418/239250/75409/20356/59041/18606/14375/16180/74143/15205/231672/28000/18508/18088/16979/21907/20450/17760/20320/54214/68585/66354/22596/74006	240
GO:0050803	regulation of synapse structure or activity	203/10211	317/28905	0.640379	1.81276	10.7539	1.46e-25	4.95e-23	1.81e-23	17356/26416/74762/16153/70530/19280/13640/18189/100042150/29819/17919/72289/396184/19211/18011/16333/99152/69601/66860/56508/228357/53872/228550/19281/228880/11538/67414/26570/20351/11444/320747/56376/99633/13841/19266/15569/19268/242662/13844/11603/50791/19699/319387/19249/13048/14804/12386/22346/14360/233071/20430/233489/210274/234267/26364/330814/12404/170571/244667/16412/216028/17999/12361/216169/54712/66713/20692/22416/13385/12569/56013/18750/108100/16981/319504/238205/11845/59036/18187/217692/73086/18003/94245/26564/18212/13838/17260/18708/382864/19229/105689/76108/223254/22631/13196/14083/107831/58234/70620/13845/545156/56637/74117/320712/19876/11820/21844/16443/240057/21926/19877/73728/103967/192167/229715/19165/242384/16975/65945/243725/22421/19277/232560/272381/12752/211323/12564/112405/69137/58235/11487/14735/108155/12323/11418/320772/26556/554327/76965/66725/56724/12405/13728/226016/241263/14810/11350/241514/12064/433485/241770/208188/24088/320840/12540/19744/20563/52398/210933/243499/269788/17118/233067/22215/11441/18213/19073/270190/18481/333605/216227/327814/18208/77579/442801/18015/11852/19878/329165/217480/19164/18222/399558/20354/22418/53972/18530/19329/239250/75409/16180/74143/171171/30785/18013/73181/76936/16979/20450/77097/14803/18693/74006	203
GO:0018212	peptidyl-tyrosine modification	200/10211	311/28905	0.643087	1.82043	10.751	1.52e-25	4.95e-23	1.81e-23	22339/13640/14158/11682/18754/19264/18596/19255/18011/11308/11352/228357/240873/14178/15162/11538/74012/242248/17096/13841/16451/67916/13844/18762/11603/15234/19699/22612/14184/231134/18595/16542/22021/18590/15182/14360/233328/16001/29875/19886/20377/14182/16453/16168/76527/18186/16412/12402/14460/50929/16878/18016/16362/22416/217039/56013/12985/16416/18613/18750/208092/11302/12161/18003/20963/13838/218397/16195/18753/12143/19229/11549/19219/14083/16402/224105/51789/547253/13837/11820/15975/21926/12978/56708/16452/14179/11477/12388/19271/98878/15378/19246/50754/13645/19165/21898/16975/16590/19303/16162/21802/18205/109246/108071/64297/101490/14728/211323/11804/16173/121021/102414/16000/22637/18413/195018/76972/105352/21828/74019/14573/19116/80285/15163/16415/12803/14585/11350/12505/11602/20779/18214/16159/20319/14125/16800/12748/16194/23897/19260/192656/21687/16818/14191/12491/16193/231125/19247/14254/12390/19283/16846/12504/232801/26417/14183/16337/234779/12501/17319/12229/17311/15978/69181/13649/216616/16199/16160/14257/13866/329165/19164/13869/20354/16392/67296/15558/14600/78757/11600/18606/12805/94175/19258/15205/208650/13548/226419/60505/66610/16196/16183/54635/233410/257632/71785/22137/14165/18591/67742	200
GO:0018108	peptidyl-tyrosine phosphorylation	199/10211	309/28905	0.644013	1.82305	10.7502	1.53e-25	4.95e-23	1.81e-23	22339/13640/14158/11682/18754/19264/18596/19255/18011/11308/11352/228357/240873/14178/15162/11538/74012/242248/17096/13841/16451/67916/13844/18762/11603/15234/19699/22612/14184/231134/18595/16542/18590/15182/14360/233328/16001/29875/19886/20377/14182/16453/16168/76527/18186/16412/12402/14460/50929/16878/18016/16362/22416/217039/56013/12985/16416/18613/18750/208092/11302/12161/18003/20963/13838/218397/16195/18753/12143/19229/11549/19219/14083/16402/224105/51789/547253/13837/11820/15975/21926/12978/56708/16452/14179/11477/12388/19271/98878/15378/19246/50754/13645/19165/21898/16975/16590/19303/16162/21802/18205/109246/108071/64297/101490/14728/211323/11804/16173/121021/102414/16000/22637/18413/195018/76972/105352/21828/74019/14573/19116/80285/15163/16415/12803/14585/11350/12505/11602/20779/18214/16159/20319/14125/16800/12748/16194/23897/19260/192656/21687/16818/14191/12491/16193/231125/19247/14254/12390/19283/16846/12504/232801/26417/14183/16337/234779/12501/17319/12229/17311/15978/69181/13649/216616/16199/16160/14257/13866/329165/19164/13869/20354/16392/67296/15558/14600/78757/11600/18606/12805/94175/19258/15205/208650/13548/226419/60505/66610/16196/16183/54635/233410/257632/71785/22137/14165/18591/67742	199
GO:0050807	regulation of synapse organization	199/10211	309/28905	0.644013	1.82305	10.7502	1.53e-25	4.95e-23	1.81e-23	17356/26416/74762/16153/70530/19280/13640/18189/100042150/29819/17919/72289/396184/19211/18011/16333/99152/69601/66860/56508/228357/53872/228550/19281/228880/11538/67414/26570/20351/11444/320747/56376/99633/13841/19266/15569/19268/242662/13844/11603/50791/19699/319387/19249/13048/14804/12386/22346/14360/233071/20430/233489/210274/234267/26364/330814/12404/170571/244667/16412/216028/17999/12361/216169/54712/66713/20692/22416/13385/12569/56013/18750/108100/16981/319504/238205/11845/59036/18187/217692/73086/18003/94245/26564/18212/13838/17260/18708/382864/19229/105689/76108/223254/22631/13196/14083/107831/58234/70620/13845/545156/56637/74117/320712/19876/11820/21844/16443/21926/19877/73728/103967/192167/229715/19165/242384/16975/65945/243725/22421/19277/232560/272381/12752/211323/12564/112405/69137/58235/11487/14735/108155/12323/11418/320772/26556/76965/66725/56724/12405/13728/226016/241263/14810/11350/241514/12064/433485/241770/208188/24088/320840/12540/19744/20563/52398/210933/243499/269788/17118/233067/22215/11441/18213/19073/270190/18481/333605/327814/18208/77579/442801/18015/11852/19878/329165/217480/19164/18222/399558/20354/22418/53972/18530/19329/239250/75409/16180/74143/171171/30785/18013/73181/76936/16979/20450/77097/14803/74006	199
GO:1902903	regulation of supramolecular fiber organization	241/10211	398/28905	0.605528	1.71411	10.6021	5.9e-25	1.81e-22	6.62e-23	66616/14158/260409/78798/213556/18754/225288/67886/67199/245857/58859/12333/27360/18761/227634/75786/17754/13589/277360/170643/13609/118449/73205/21754/21812/214444/12345/72754/56378/13717/19353/245880/14489/109880/12332/19240/12386/28006/15182/232906/52428/20430/18479/22411/101706/20947/12721/66824/13043/102098/54126/234094/50768/270058/18186/235431/17127/68178/50875/15185/110380/23805/13144/319277/67282/260315/18016/78926/17974/237860/216965/237891/320472/12985/17762/18613/108100/108903/382562/76820/16413/19888/20259/12632/328108/11845/14026/19720/68732/22349/13614/211673/17260/218397/18708/18753/19229/19219/223601/14787/17886/58234/65970/76707/13383/224105/74117/16423/11820/81877/268970/93689/107351/64930/14260/59030/17926/545481/99889/83679/242253/14745/242687/22417/100986/22388/77569/320827/19303/66898/243725/20393/11519/12154/12344/22323/207278/16835/22003/74392/76499/11856/13494/20742/56363/56699/18760/14744/11472/15550/19645/56419/105439/211401/223593/328572/67254/15163/50873/11789/17128/67771/20740/11350/227753/15901/20971/19736/24088/16800/23897/230837/12540/100732/20563/16798/231637/12704/56430/16885/56221/17295/54324/21336/26903/73910/93675/101497/11441/21872/75547/70420/233977/213435/20312/69524/19684/17973/68041/23963/12833/213450/18481/11567/56193/108686/442801/11687/216963/20292/11465/19878/329165/19164/76709/14063/17755/26401/218952/20410/78757/20356/223864/105855/208177/13548/171567/16456/99512/58522/63873/30794/18816/14544/21916/320502/50918/434204/11806/21809/18693	241
GO:0016358	dendrite development	207/10211	328/28905	0.631098	1.78649	10.5873	7.69e-25	2.26e-22	8.24e-23	17356/224617/14270/66515/19280/11682/268980/67886/29819/12322/83814/68166/17919/396184/19091/19211/18011/11308/99152/69601/11352/56508/228357/53872/228550/17754/228662/57138/228880/277360/12162/67414/11444/19055/56376/242443/19266/13131/19268/329934/13844/68703/19699/22629/17165/13048/13047/330222/19353/12386/15182/14360/233071/20430/29875/233489/18479/382056/270058/12286/244667/18186/16412/270120/52463/216049/17999/67095/15185/64451/12361/74053/66713/14025/17974/13385/50932/12569/56013/108100/11845/59036/217692/94253/210108/195208/218194/94245/18212/13838/17260/20620/210293/12647/76108/223254/13196/93686/58234/13845/224105/545156/56637/74117/320712/19876/11820/21844/16443/13508/239985/240057/14815/227541/103967/192167/76089/14745/16975/83766/243725/71900/20393/232227/22421/232560/11487/17920/12323/12808/320027/329152/70827/77480/109294/18163/239420/66725/16988/664805/14102/208922/14810/11350/12064/15901/13175/17475/226778/12540/65254/13839/231380/12704/56430/17295/19283/14763/210933/66797/14056/17118/71974/22215/11441/17258/22068/235072/12501/110834/67287/270190/236794/18481/327814/18208/216963/140486/19878/329165/19164/18222/93691/20354/17755/22418/53972/93688/19329/75409/18174/12914/74143/67102/76574/231672/11977/73181/106042/16183/232784/21907/17760/77097/54713/66923/74006	207
GO:0033674	positive regulation of kinase activity	220/10211	355/28905	0.619718	1.75428	10.5683	8.89e-25	2.5e-22	9.12e-23	66616/30957/12005/26382/18712/11596/22339/12445/70891/11682/12654/18189/11516/14370/14164/19264/18596/240354/18011/16333/11308/69601/24136/14061/22034/16176/215653/14173/93840/242202/26409/13131/269582/13836/11603/19699/231103/14184/231134/68652/70097/18595/16542/330177/18590/26408/26365/16001/29875/18479/21676/13491/19886/14182/22341/76527/319481/68861/20187/76500/14172/68067/22416/26397/12569/67468/18673/56013/16416/26399/227154/16413/30955/15519/18003/13614/20963/26564/18212/13838/18753/56532/239126/19229/11549/108679/52521/14083/105844/26404/13383/19876/11820/26407/21926/12978/26412/16452/11551/78832/68082/19419/19246/76089/50754/99470/12977/13645/21898/16975/108099/11553/16590/19303/75104/18205/12444/269881/80982/108071/64297/211323/268373/17002/26396/16000/16145/26398/22032/14367/19116/21934/66725/71751/213452/381290/67974/75577/12015/109910/11350/14118/12531/20779/13616/18214/13605/56426/14125/16194/23922/18129/229841/16911/16007/21687/110957/21846/230784/100732/13839/13874/18439/13846/14254/17295/16846/54324/14056/12504/232801/18213/16797/14183/16337/17535/216021/110834/17319/23963/17311/15978/15364/13649/68145/108686/16160/14257/19360/320207/71943/13866/12775/12006/74018/329165/17420/19164/13869/27220/26401/22418/12283/218952/11600/14375/13731/224014/64143/12524/11555/15461/56295/66610/54635/71785/19882/54396/22596/18591	220
GO:0060562	epithelial tube morphogenesis	239/10211	395/28905	0.605063	1.7128	10.5421	1.08e-24	2.9e-22	1.06e-22	20997/12767/18763/18132/22339/20807/381157/14164/20496/225876/12234/14462/18128/13805/11352/24136/22034/22431/20732/245866/58231/12162/18514/11608/51938/14173/93840/99683/16842/207920/13841/26409/13800/29876/13836/17769/67087/20423/18595/16542/654470/17684/243362/21412/108655/78783/67784/20315/22158/232906/18479/21676/12826/94109/20377/50768/15245/58198/16373/68270/18186/17127/636931/15110/22416/54710/15478/19401/18612/238057/22160/11622/15251/108156/14634/13614/13838/18505/17260/252973/17869/18141/12614/58234/11482/76779/21380/13383/12374/73916/19876/21926/16772/75605/14815/18018/16973/18504/14179/64930/16870/11477/14260/54485/15376/99377/329628/12977/13645/230824/22417/231214/19664/19303/30841/319757/330409/16974/17313/16653/22323/269878/11535/13642/12367/13617/18021/22601/57246/19143/74025/74392/16000/21853/12808/21410/18109/66042/207304/271127/105450/14463/14365/14573/56274/14042/211401/12043/14048/13388/71461/225164/98711/17128/240641/16814/24069/11350/12505/107515/20779/20971/17979/20319/18129/22414/269152/18741/16911/23908/329795/21687/21846/269593/20481/270685/13982/20563/27428/666279/18764/14254/17295/20733/21677/277939/14183/19335/77411/18667/216021/12627/19378/13036/235626/22289/11783/237500/216285/14160/15364/216527/19058/18208/20292/12370/11852/23967/19878/19164/18654/20191/56044/12765/16147/19206/15209/22418/20356/14368/11600/239405/13544/74143/15205/107586/21420/114249/73181/106042/19045/384452/69903/16568/22412/16372/14165/239337/14633	239
GO:0072001	renal system development	221/10211	359/28905	0.615599	1.74262	10.4641	2.48e-24	6.41e-22	2.34e-22	12767/18763/22339/381157/14164/18596/17126/14462/18128/228357/22431/12125/21419/72043/12162/18514/11608/14173/242022/99929/30953/93840/19055/13841/230103/21812/18027/100040843/108000/67087/20423/20537/22393/19126/71521/18595/231470/13047/18590/94192/21412/11746/53421/67784/12267/12142/22411/12826/20377/14182/58198/16373/234865/18186/56379/67703/17127/17130/72077/83675/69232/16878/54710/15478/217011/19401/16416/18263/15902/11622/14634/12161/13614/94245/17129/13838/17260/70350/382985/17869/14787/11827/209039/13383/19876/224727/13653/18426/14537/74055/18504/14179/414758/241226/64930/12388/59015/14260/67092/228790/329628/97064/22417/17527/231214/319757/12154/19277/319197/103213/60595/20464/13642/544696/13617/110350/22601/73230/235320/20897/68318/76365/74025/21853/11764/13195/216560/71770/21410/271127/13618/74019/14573/73692/14042/211401/66725/12043/14048/268902/13388/12488/71461/17075/11789/98711/17128/18552/226043/15201/56350/26920/12505/12064/107515/14118/16449/14013/16194/14859/18129/22414/269152/214133/23908/242316/329795/12307/75691/16348/21687/72938/12733/20563/666279/18764/18605/243931/12028/14183/11601/17125/71371/19378/14160/15978/20846/18015/23967/18654/13869/20677/17300/12765/19206/13003/218476/108154/22418/240725/107587/11600/15205/11504/114249/71602/12633/106042/12846/17131/15139/12359/15903/71785/16568/22412/16372/14165/12828/18591/14633	221
GO:0048511	rhythmic process	202/10211	320/28905	0.63125	1.78692	10.4617	2.71e-24	6.73e-22	2.46e-22	224671/17691/14309/12916/225876/19211/12234/269254/26423/269378/21969/14359/12457/19288/30953/11444/18049/17777/11545/230103/242443/230753/12854/11603/19046/18595/26414/100535/19047/16508/50501/15182/56484/16001/195646/13491/382056/11906/18646/12362/214162/12534/387285/211949/20669/11540/18143/103583/14694/14566/18432/18126/12569/15902/59027/22160/11622/116870/15904/18030/18212/238871/219158/105689/19219/17886/21685/19013/14811/56637/268903/50758/20473/75605/16867/13653/66704/18783/16601/18034/381413/246313/15378/192167/50754/246691/12167/19218/13615/18628/19017/232975/11865/77035/100043254/13864/244891/20264/22284/108155/20591/16000/21853/433292/20185/21410/217082/217166/27419/13983/217732/27374/239188/50789/17978/21934/328572/98432/20683/353344/81601/225998/14102/15566/13211/11554/64707/14810/12064/107515/12995/15901/20779/11486/17201/229599/16490/99586/16847/108079/76843/16193/13982/12753/11576/13874/19092/18587/16846/66797/14056/232087/58182/74244/214899/272322/14402/22215/11441/18213/109689/109042/18667/53376/20466/19883/24046/12833/110312/13649/19377/20787/15567/382543/13866/69376/19878/12912/27220/16531/66645/57746/105787/21847/18606/12914/13490/11615/11504/12394/13548/56183/19045/19215/13123/229357/15903/244701/59026/30044/27373/74006	202
GO:0042060	wound healing	227/10211	373/28905	0.608579	1.72275	10.3833	5.34e-24	1.28e-21	4.67e-22	12767/224794/22339/20807/18754/14164/20496/108101/14682/19091/23972/19211/226101/16333/18761/12831/13805/20910/12258/14061/75608/67996/14683/545486/14173/26570/74012/93840/14161/73182/229521/17096/76959/230103/67916/13844/230959/20423/18595/16542/192232/18590/54368/12527/22371/232906/18793/26365/18479/244152/20278/20277/16336/16412/20443/18988/17127/14460/12361/21390/22416/14230/16416/18613/18750/11818/208092/72736/15251/14026/109620/22349/94245/20963/211673/11774/18753/56373/19219/14083/18810/17886/14114/19013/12614/668225/11482/76707/385643/12737/320712/21926/18018/18783/107351/16452/11551/19271/15376/15378/66371/20912/14066/54357/21898/11426/230824/22417/11553/70945/22421/67166/11689/109246/67529/319197/27973/14728/211323/14065/208936/93742/13518/22601/76509/22003/12306/235505/268373/76499/16000/56363/68750/69453/14463/14042/223650/223701/16644/107589/73379/71461/246707/67064/12495/192236/20170/12496/16420/69605/18024/21788/12505/14827/241639/20344/21824/19124/20971/18214/18441/56426/16194/18129/16007/64817/12491/16193/231532/15289/26903/56868/233405/434246/12476/27027/20312/116733/17381/72828/100534273/13713/216350/56193/12825/77579/17312/11687/15567/18015/13866/11465/432628/17101/14268/74145/109254/14063/20720/26401/18792/22418/218952/14368/106014/105722/20583/94175/14729/208177/13052/16456/14595/15461/235627/18816/12633/11752/11905/15442/19695/21857/17938/14369/110606/14165/18591	227
GO:1901888	regulation of cell junction assembly	165/10211	247/28905	0.668016	1.891	10.3936	5.76e-24	1.31e-21	4.78e-22	74762/22339/19280/13640/18189/100042150/29819/83814/396184/19211/107746/16176/11538/20351/11444/320747/56376/99633/13841/19266/15569/107581/13844/13836/260305/11603/16542/74318/319387/19249/23790/21388/13048/19353/14804/29875/50768/26364/330814/12404/16373/18186/216028/21838/17127/13144/16971/26921/22416/13385/56013/18750/16413/16981/238205/11845/217692/18212/17260/18708/382864/19229/105689/76108/223254/14083/107831/17886/11482/70620/76707/12741/13845/12737/56637/74117/320712/13837/19876/11820/21926/19877/11854/73728/64930/19271/14260/19262/17926/192167/76089/229715/242384/11426/22417/108911/65945/77569/243725/22421/272381/211323/69137/58235/244895/76499/14735/108155/11856/216560/11418/320772/18755/14367/105352/227289/76965/56724/12405/14810/11350/12064/433485/20779/20971/208188/24088/109905/320840/21687/20563/19247/210933/66797/243499/269788/233067/21872/18213/110829/270190/18208/442801/11465/19878/18222/399558/20354/22330/22418/218952/19329/239250/75409/18606/20583/94175/226352/16180/208177/171171/16456/20874/16979/20450	165
GO:0031589	cell-substrate adhesion	225/10211	369/28905	0.609756	1.72608	10.3744	5.87e-24	1.31e-21	4.78e-22	18607/22339/20807/13640/14158/74199/18754/77057/225341/58859/108101/19211/20411/226519/18128/56348/12125/58231/277360/72007/14161/12032/21754/107581/230959/18762/16542/22288/23790/140709/231858/19353/27418/109880/15404/22371/29875/23828/12721/16408/13043/20377/50768/12927/12554/244667/18186/16412/53867/21838/235431/17127/17130/12361/13144/16971/246177/26921/245827/50932/16407/12842/78473/56013/16416/18613/16413/109711/110616/68732/18003/20745/218397/13612/18708/18074/19229/380924/13132/14083/14787/17886/110253/64099/14114/11482/16402/76707/13845/20440/12053/16419/56637/67896/320712/13837/21844/81877/19877/24066/225631/11854/107351/16452/241226/20163/64930/19271/14260/58800/19262/17926/12977/22329/242409/329872/230379/12578/11426/22417/108911/77569/13406/19303/60595/12552/94214/13430/76509/244895/319480/12306/76499/11856/216560/11472/105352/68750/16398/109700/208777/12043/50525/140474/16415/58217/21367/107321/18552/11350/16420/16403/16401/329278/19261/241639/16449/20779/20971/50706/18720/16007/21687/12540/12571/12491/19247/231830/19283/69538/14115/101401/19272/17118/57776/72434/57342/246190/330662/20300/11601/110829/12817/17381/21683/12501/270190/110279/13405/319922/19324/12825/11687/18015/192897/11465/23795/320910/105298/14268/76709/18792/22330/218952/20410/268780/11600/18606/16421/13731/94175/226352/14729/208177/114249/20874/74030/15442/50918/434204/11806/16399/14369/239337/18591	225
GO:0043547	positive regulation of GTPase activity	154/10211	226/28905	0.681416	1.92893	10.3614	7.96e-24	1.71e-21	6.26e-22	66616/381085/14270/72238/240168/11516/106952/19395/50778/19731/67792/74998/98910/107746/241308/227801/78255/227937/56508/69082/16963/277360/14683/271981/73205/110351/13836/57915/23790/69993/232201/233489/22411/54126/66790/234094/71310/16412/71544/319899/23805/74694/26921/14694/76795/109934/20290/207592/211914/56784/50779/217944/18003/51791/210293/13196/105835/19387/223754/545156/56637/21844/226407/24001/17850/329260/108995/20163/64930/108699/19419/622434/76089/24012/29815/381605/67299/230824/22417/108911/100855/320292/18205/108797/67865/17925/20295/102075/71746/14697/19417/11856/74563/19739/20663/14744/19418/109294/50782/20662/212307/11554/26569/16403/241694/13605/18720/214137/229877/230837/212285/231532/14020/56221/12390/54324/14056/11652/18213/20300/110829/20299/20312/270163/67016/110279/75974/245638/103724/54610/192786/83431/442801/97761/18015/20292/20307/12775/74018/217463/67046/20354/218460/14063/76041/22418/218952/53972/105445/223864/13544/76088/15461/19765	154
GO:0030900	forebrain development	252/10211	427/28905	0.590164	1.67062	10.318	9.16e-24	1.91e-21	6.97e-22	17356/12767/30957/74762/14270/20807/19280/11682/12227/67199/20689/14682/19091/19211/21416/18128/69601/24136/94229/13392/21960/20511/228662/14359/14173/26570/12032/11444/16842/252838/320790/18124/13131/230676/13844/15565/22062/19699/20423/14184/17701/23790/654470/20602/77053/19353/14842/243743/11922/20315/16485/15182/232906/14360/22594/233064/18479/244152/244329/14182/50768/16795/18032/58198/67378/244667/18186/20586/67703/57810/19823/20187/81907/71137/327826/18016/18293/22778/22416/216850/23879/12569/238057/15902/15228/18080/15251/319565/18187/217734/668158/14634/218194/15904/18740/18212/328365/18424/76510/58234/239719/13845/13167/56637/18736/19876/11820/226407/20473/225523/12978/20562/14179/64930/16870/21375/59030/329559/329628/76089/70762/11924/19165/19218/230025/433693/18507/67299/16975/242620/99982/22417/19664/12425/77630/16873/30841/114142/319757/22421/16974/16653/232975/211323/110350/11804/17967/330938/22284/94190/17172/20185/67269/18183/18996/110082/14042/223701/66725/67254/268902/50913/73242/65960/15531/14810/18227/545428/269295/13046/83993/20779/59058/14013/13175/22414/30928/18741/16875/21350/100182/18028/20481/15194/20563/13839/231380/100609/66797/74244/12028/14183/20664/235380/20466/235439/19378/235626/209012/22589/211612/11783/15364/13649/18423/12825/77579/83431/22627/18015/140486/192157/72338/56217/19164/18222/12912/13869/207615/723967/18420/67263/16392/15209/22418/12166/18092/75409/20356/20462/15205/67102/73668/21420/99512/76574/11878/11977/13865/56207/18508/16536/70433/269610/21907/14766/68585/16568/75420/14165/54713/14633	252
GO:0001822	kidney development	212/10211	343/28905	0.618076	1.74963	10.322	1.02e-23	2.07e-21	7.55e-22	12767/18763/22339/381157/14164/18596/17126/14462/18128/228357/22431/12125/21419/72043/12162/18514/11608/14173/242022/99929/30953/93840/19055/13841/21812/100040843/108000/67087/20423/20537/22393/19126/71521/18595/231470/13047/18590/94192/21412/11746/53421/67784/12267/12142/22411/20377/14182/58198/16373/234865/18186/56379/67703/17127/17130/72077/83675/69232/16878/54710/15478/217011/19401/16416/18263/15902/11622/14634/12161/13614/94245/17129/13838/17260/70350/382985/17869/14787/11827/209039/13383/19876/224727/13653/18426/14537/74055/18504/14179/414758/241226/64930/12388/59015/14260/67092/228790/329628/97064/22417/17527/231214/319757/12154/19277/319197/103213/60595/20464/13642/544696/13617/110350/22601/73230/235320/20897/68318/74025/21853/11764/13195/216560/71770/21410/271127/13618/74019/14573/73692/14042/211401/66725/12043/14048/268902/13388/12488/71461/17075/11789/98711/17128/18552/226043/15201/56350/26920/12505/12064/107515/14118/16449/16194/14859/18129/22414/269152/214133/23908/242316/329795/12307/75691/16348/21687/72938/12733/20563/666279/18764/18605/243931/12028/14183/11601/17125/71371/15978/18015/23967/18654/13869/20677/17300/12765/19206/13003/218476/108154/22418/240725/107587/11600/15205/11504/114249/71602/12633/12846/17131/15139/12359/15903/71785/16568/22412/16372/14165/12828/18591/14633	212
GO:0071900	regulation of protein serine/threonine kinase activity	188/10211	294/28905	0.639456	1.81015	10.319	1.14e-23	2.23e-21	8.15e-22	30957/12005/26382/18712/11596/22339/12445/70891/18189/14370/14164/19264/18596/19211/69601/24136/22034/16176/18769/72699/12428/14173/93840/242202/118449/17096/12448/26409/63953/22223/70097/231474/330177/18590/19085/21929/26408/26365/12144/18479/78610/21676/66824/13491/20377/14182/76527/66917/21838/68861/19087/76500/73914/14172/18858/16706/80280/69131/71059/26399/15239/217410/30955/13614/94245/20963/51791/26914/13838/66671/18753/50523/239126/26404/19876/26407/12449/19252/12411/81877/21926/24066/14869/26412/240665/11551/68082/19271/19419/19246/12427/76089/99470/13645/21898/12578/230899/16590/12453/18205/12444/16974/269881/80982/18817/12367/235584/17002/26396/16145/26398/18755/14367/15357/211770/21934/66725/71751/106504/14154/381290/20541/67974/11789/19735/11350/15259/20779/13616/56426/20319/14125/19260/110957/12580/230784/100732/15194/16798/12452/18439/14254/381759/54324/14056/70686/18213/16337/541463/18768/17319/23963/17311/15978/15364/13649/68145/380694/320207/18015/13866/12775/192231/19088/17420/110893/19164/26401/218630/22418/12283/218952/83383/224014/64143/77446/11555/15461/56295/18767/54635/69903/71785/19882/209091/69754/54396/18591	188
GO:0031346	positive regulation of cell projection organization	270/10211	467/28905	0.578158	1.63663	10.2509	1.64e-23	3.11e-21	1.13e-21	17356/224617/22339/20807/66515/13640/11682/72722/260409/104215/18189/11516/29819/17919/18011/16333/18761/667663/99152/269254/107746/69601/11352/24136/53872/228550/192212/12396/228880/11538/12162/12561/18759/20482/67414/20429/18049/214459/65086/17096/252838/21812/19266/230598/19268/13844/11603/15234/50791/19699/23790/13048/319974/15507/13047/19353/243743/109880/16438/67784/20315/232906/14360/232944/20430/16001/29875/12877/233489/18479/14182/234267/382056/244667/18186/16412/330914/67095/12361/19205/216166/54712/74053/16971/16878/66713/14025/216739/22416/13385/103742/353047/17762/108100/16570/80913/19888/11845/18080/217715/15519/68732/193385/18003/22349/26564/18212/13838/18708/19229/208727/70620/545156/56637/74117/13837/19876/21844/13508/24001/225523/14297/74055/71653/227541/99412/103967/192167/76089/229715/75811/16975/11426/242687/99982/18845/231225/16590/14086/243725/71900/52906/208647/20393/16974/232560/269878/11771/64297/101513/211323/13430/235180/330938/26396/12323/12808/22368/67998/11858/56699/53860/77480/18760/68750/13803/16398/76965/223593/328572/71751/268902/246048/19317/71461/21770/11789/13176/19735/13728/12803/15566/107765/56392/14810/11350/16403/18024/241514/329278/12064/20779/271639/18214/229320/109905/320840/242274/329795/14348/12801/56401/12540/16193/15194/52822/20311/18439/56430/16885/17295/19283/14056/17118/103199/54198/18213/23965/20312/68743/235072/67287/17973/75974/23963/13405/18481/11567/216616/108686/18208/83431/18015/12775/12168/329165/18222/56044/14268/76709/20354/14063/17755/20720/22418/219103/223255/20356/59041/18606/72844/12805/13544/74143/11504/18546/231672/15461/11977/52513/12633/19762/13660/17760/20320/235442/17427/54214/21809/74006	270
GO:0045165	cell fate commitment	195/10211	309/28905	0.631068	1.78641	10.2716	1.77e-23	3.26e-21	1.19e-21	20997/57261/18999/12393/13819/214498/17126/23942/21416/14462/18128/13392/22431/240873/14173/252838/207920/21812/18027/20423/15285/14184/16542/21388/14842/109880/232174/21679/20678/15182/78405/17927/23966/12142/22411/20679/20377/14182/18032/74256/16412/20586/57810/235497/20371/54644/14460/23805/17192/21423/15110/22416/216850/57765/19401/238057/15902/15228/12677/16450/116870/14634/13614/22409/26564/18740/17129/13039/18505/17260/18424/50523/21380/18736/50914/30051/20668/116871/225631/18504/14179/11477/21375/13711/54485/29808/15376/14464/11924/19165/67299/242620/22417/69743/19664/14581/116810/17906/94222/319757/22421/22419/18205/14912/211323/12367/13617/57246/14531/76365/17172/216795/21410/21387/17933/66042/53314/16364/14463/18996/14042/12043/14048/50913/23872/13388/14465/225207/11789/20890/17128/240590/22423/16814/24069/76246/18933/83993/140489/59058/30925/20319/16800/16194/229542/18129/22414/16911/18028/230587/12540/16193/16798/72154/93735/17342/71950/68634/18213/14183/20664/74561/17125/104360/83453/18023/103551/19325/19164/13869/16147/19206/16392/22418/12166/13592/83383/15205/12394/21420/16950/11878/216848/18508/18088/16196/21384/232077/15214/21907/22412/14369/14165/54713/14633	195
GO:0099173	postsynapse organization	168/10211	255/28905	0.658824	1.86498	10.2536	2.26e-23	4.05e-21	1.48e-21	17356/70530/19280/18189/29819/17919/18190/19211/20411/16333/11352/66860/56508/228357/75786/104418/53872/228550/228880/67414/26570/56376/13841/19266/19268/13844/11603/50791/19699/231134/319387/13048/14371/19353/14804/22346/14360/233071/16001/23859/210274/13043/54126/12404/244667/18186/16412/216049/81907/15185/64451/12361/245684/216169/66713/11443/13385/12569/56013/16416/18164/108100/319504/11845/59036/18187/268566/217692/18191/73086/19141/18003/94245/26564/13838/210293/382864/19229/223254/13196/107831/73340/58234/14811/13845/545156/74117/320712/11820/21844/16443/240057/73728/103967/192167/19165/67299/16975/242687/243725/22421/232560/272381/234214/11487/236915/94190/12323/26556/15550/14573/18163/66725/106504/56724/20743/13728/226016/14810/241514/70729/208188/14658/76742/12540/19744/13839/231637/19894/66797/243499/269788/17118/71974/22215/11441/18213/16337/77116/19073/235072/54725/270163/270190/83453/18481/333605/327814/380702/77579/442801/18015/19878/329165/217480/19164/18222/22418/53972/83945/16180/74143/171171/76936/77097/14803/18693/74006	168
GO:0048880	sensory system development	256/10211	438/28905	0.584475	1.65451	10.2011	2.78e-23	4.85e-21	1.77e-21	12954/22339/20807/19274/21417/12292/108013/29819/18596/225600/170788/27060/14462/18128/20181/12831/23928/227731/241324/24136/13392/20687/22431/19672/12075/18986/12162/18514/329581/226641/18759/20482/14173/242022/23937/15257/14686/229759/320790/100121/21812/16476/18027/29876/13844/13836/654812/260305/66993/20423/14184/19126/213081/71521/18595/16542/17684/100710/15258/22346/12288/22158/15182/108841/232906/243853/74206/72759/244152/12142/12826/234267/16795/18032/17132/18186/270120/20586/57810/21838/17127/214058/110380/56371/327826/16878/18016/22778/17268/114716/723924/450219/19401/237979/22160/11622/19888/15251/12677/320244/22632/77706/14634/12161/18212/218756/320736/18424/14180/71175/252973/11482/13383/58998/226407/15312/13508/19133/16772/13078/20473/16973/110855/18504/16917/16870/54485/14103/114889/71492/29815/12368/12167/16600/230824/69743/231214/18935/116810/30841/114142/52906/50530/16974/12951/17537/544696/54352/64379/234740/208936/58235/259172/244891/20897/235542/216560/27419/14367/67269/210992/15165/77945/50524/69453/18996/74019/12043/20683/16324/170656/13388/353344/65960/20662/11789/98711/12803/225998/11668/192236/18516/14571/14221/12064/17536/16449/140489/59058/18129/18741/12307/18028/30923/20481/14688/231051/18587/14254/15289/269831/387178/17342/333654/12028/72088/18213/14183/21823/20664/14107/23965/19378/270190/107993/83453/12790/13649/108072/77579/442801/12957/18015/20666/12168/329165/12969/20677/17300/16147/26401/16392/15209/239250/13345/107587/387609/15205/224273/228839/76574/270893/106042/68193/18771/18515/18508/114715/19892/21916/212541/17364/21907/14165/30044/18591	256
GO:0045860	positive regulation of protein kinase activity	194/10211	308/28905	0.62987	1.78302	10.2105	3.19e-23	5.29e-21	1.93e-21	66616/30957/12005/26382/18712/11596/22339/12445/70891/12654/18189/11516/14370/14164/19264/18596/240354/18011/16333/11308/69601/24136/22034/16176/215653/14173/93840/242202/26409/13131/269582/11603/19699/231134/68652/70097/330177/18590/26408/26365/29875/18479/21676/13491/14182/22341/76527/319481/68861/76500/14172/68067/22416/26397/12569/67468/18673/56013/16416/26399/227154/16413/30955/15519/18003/13614/20963/13838/18753/56532/239126/19229/11549/108679/14083/105844/26404/13383/19876/11820/26407/21926/12978/26412/16452/11551/78832/68082/19419/19246/76089/50754/99470/12977/13645/21898/16975/108099/11553/16590/19303/75104/18205/12444/269881/80982/108071/64297/211323/268373/17002/26396/16000/16145/26398/22032/14367/19116/21934/66725/71751/381290/67974/75577/109910/11350/14118/12531/20779/13616/18214/13605/56426/14125/16194/23922/18129/229841/16007/110957/230784/100732/13874/18439/14254/16846/54324/14056/12504/232801/18213/16797/16337/216021/110834/17319/23963/17311/15978/15364/13649/68145/108686/16160/320207/71943/13866/12775/12006/74018/329165/17420/19164/27220/26401/22418/12283/218952/11600/14375/13731/224014/64143/12524/11555/15461/56295/66610/54635/71785/19882/54396/22596/18591	194
GO:0060070	canonical Wnt signaling pathway	194/10211	308/28905	0.62987	1.78302	10.2105	3.19e-23	5.29e-21	1.93e-21	12005/26416/271457/19043/14370/328949/70425/93687/67457/21888/14682/19211/74493/12234/21416/18128/107746/69601/24136/320343/228357/58231/72043/11538/81004/14173/56458/77578/16842/100201/70122/19273/67087/260305/18647/20423/14184/14371/21415/15182/233328/56484/22411/77938/20377/78560/21951/20437/93960/74256/12560/244667/80288/21887/17127/83675/54644/23805/103236/13144/84035/22416/67181/217011/12842/450219/20969/59036/19042/14634/621976/13614/22409/26564/50523/14180/72125/20680/219158/103978/13132/70790/74775/56637/11820/20668/66241/13653/16973/107351/14296/12388/269424/97064/229473/13645/16600/21885/66743/192199/22417/230899/19664/330096/56505/22421/22419/16974/19277/232560/27412/74996/11865/64297/13617/22601/330938/76365/235542/74025/207181/407821/216795/66042/68339/14367/14365/13618/18163/56274/14042/66725/50873/71461/68010/67974/11789/20890/17128/66072/22423/329278/107515/241639/20779/20319/22414/18033/16348/110957/16798/93735/72780/232341/69217/100503386/14183/102638837/211383/12833/14160/13649/17847/22210/380702/12006/19164/20677/72293/72114/26401/16392/15209/22418/64929/68889/432940/20356/14368/239405/20583/13544/73668/20174/75607/106042/140577/70433/68031/21414/22412/14369/14165/27373	194
GO:1901652	response to peptide	269/10211	467/28905	0.576017	1.63057	10.1533	4.17e-23	6.74e-21	2.46e-21	18607/26416/11596/12445/14158/94224/104215/12583/12322/19255/12333/19211/20411/16333/14732/18761/12287/18128/109241/269275/16176/14683/11608/18805/18759/56458/12096/19055/11545/26409/76959/230103/18124/230163/16451/18710/19268/70556/18762/231070/21814/18125/66437/19353/21929/27056/109880/210973/232339/14360/26365/26367/20430/16001/12877/18479/20278/20277/18751/101772/16453/12286/12927/75747/54721/17127/83946/171429/20588/235623/16370/216233/67972/16971/16362/11541/18806/18604/217127/18750/14527/17977/14245/72183/12192/217715/19141/13614/56278/13838/18708/59079/18753/239126/14083/19387/19013/209039/17250/56637/11820/21926/16867/19877/13653/107351/16452/67856/18718/64930/338346/50915/19271/67092/19262/19246/18534/20912/22329/29815/21898/20544/231207/56041/19303/23921/20393/107607/16523/232975/108071/18576/68192/17274/110784/13617/20660/16173/12988/13654/320528/21406/108155/16000/237542/117150/21853/20847/12921/79221/18760/18035/20663/238393/628900/11472/213053/19645/13618/17978/20683/26413/16324/224045/72999/14289/14294/14290/20383/52020/12488/98415/64898/20662/11789/17202/15925/12675/26569/18227/18024/16401/18387/16449/320706/20779/228869/208188/16800/18770/19260/23797/18033/229877/192656/14590/329877/230514/20525/230784/230796/11610/67389/12491/24051/19247/11938/209354/12311/12390/16846/18605/110157/74741/17118/11652/11441/53322/11937/26417/434246/16535/16337/16956/58994/102193/13688/17918/17973/12833/216190/13115/103988/20787/12825/83431/20846/20849/72508/20913/192157/19325/19878/19164/12912/238384/20717/72114/16367/98496/14600/105787/11514/110115/11512/74143/11555/63873/15461/23886/12846/64899/22724/51788/108067/19695/233410/257632/20716	269
GO:0090596	sensory organ morphogenesis	202/10211	325/28905	0.621538	1.75943	10.1756	4.34e-23	6.83e-21	2.5e-21	12954/224796/22339/19274/21417/72747/18998/29819/170788/110796/14462/667663/18128/12831/241324/20687/16658/18986/12162/18759/14173/380614/93840/15257/14686/229759/99683/320790/100121/18124/13844/13836/231070/20423/14184/17701/19126/213081/231252/16542/17684/19353/15258/232174/22346/15182/108841/17921/244152/12142/504186/14182/16795/22295/270120/57810/21838/214058/11994/110380/327826/22778/17268/22416/109934/237979/22160/19888/15228/15251/12677/22632/14634/193385/17828/13614/26564/18212/218756/18424/14180/71175/17869/110253/12614/21380/58998/15312/13508/20473/110855/18504/14179/241226/14103/114889/12814/29815/12368/73750/230824/69743/12020/14581/116810/30841/52906/16206/50530/16974/13617/54352/64379/58235/259172/20897/17920/76365/235542/237523/320398/216560/27419/16470/14367/67269/15165/77945/14623/14365/12043/12824/20683/26413/14048/72999/13388/71461/12803/225998/11668/23992/14221/12064/16449/18933/140489/59058/229320/18129/18741/12307/30923/20481/14254/269831/387178/14051/18605/11941/12028/72088/109205/26417/14183/21823/16535/20664/14107/23965/216021/21683/102502/270190/110279/12790/18423/14233/18208/18015/67671/23967/20666/329165/20677/16147/15209/22418/239250/107587/14368/387609/15422/13544/20655/76574/18508/212541/17364/14165/18591/14633	202
GO:0001654	eye development	252/10211	431/28905	0.584687	1.65511	10.1273	5.69e-23	8.76e-21	3.2e-21	12954/22339/20807/19274/21417/12292/108013/29819/18596/225600/170788/27060/14462/18128/20181/12831/23928/227731/241324/24136/13392/20687/22431/19672/12075/18986/12162/18514/329581/226641/18759/20482/14173/242022/23937/15257/14686/229759/320790/100121/21812/16476/18027/29876/13844/13836/654812/260305/66993/20423/14184/19126/213081/71521/18595/16542/17684/100710/15258/22346/12288/22158/15182/108841/232906/243853/74206/72759/244152/12142/12826/234267/16795/18032/17132/18186/270120/20586/57810/21838/17127/214058/110380/56371/327826/16878/18016/22778/17268/114716/723924/450219/19401/237979/22160/11622/19888/15251/12677/320244/22632/77706/14634/12161/18212/218756/320736/18424/14180/71175/252973/11482/13383/58998/226407/15312/13508/19133/16772/13078/20473/16973/110855/18504/16917/16870/54485/14103/114889/71492/29815/12368/12167/16600/230824/69743/231214/116810/30841/114142/52906/50530/16974/12951/17537/544696/54352/64379/234740/208936/58235/259172/244891/20897/235542/216560/27419/14367/67269/210992/15165/77945/50524/69453/74019/12043/20683/16324/170656/13388/353344/65960/20662/11789/98711/12803/225998/11668/192236/18516/14571/14221/12064/17536/16449/140489/59058/18129/18741/12307/18028/30923/20481/14688/231051/18587/14254/15289/269831/387178/17342/333654/12028/72088/18213/14183/21823/20664/14107/23965/19378/270190/107993/83453/12790/13649/108072/77579/442801/12957/18015/20666/12168/329165/12969/20677/17300/16147/26401/15209/239250/13345/107587/387609/15205/224273/228839/76574/106042/68193/18771/18515/18508/114715/19892/21916/212541/17364/21907/14165/30044/18591	252
GO:0050890	cognition	226/10211	376/28905	0.601064	1.70147	10.1187	6.83e-23	1.03e-20	3.74e-21	16440/224671/11596/77596/53901/20807/12227/18189/20983/67869/246317/18190/67979/19211/12290/11352/66860/21960/75786/17754/16176/57138/11538/14683/26570/16497/12096/229521/11444/18049/242202/320790/76376/16476/329934/13844/15565/18762/19699/11980/13853/13048/14371/19085/320127/109880/12288/78405/20430/72635/233489/18479/13491/210274/94109/382056/16795/18032/16412/12362/21337/20443/214162/14829/27403/268354/98388/55963/432572/17762/70207/18750/15251/18191/19141/218038/195208/18003/94245/20238/51791/18212/17260/238871/20620/17993/12647/11495/71175/58234/16402/14811/13356/13167/545156/11820/104015/240057/224938/16867/13653/66673/241226/64930/16917/21375/67092/58800/17380/19165/76071/22353/16590/53324/114142/20393/108073/232333/18205/12444/16653/232975/108071/12752/100043254/211323/12367/16835/17967/20897/56469/68318/16000/11548/195018/12921/13983/13411/20418/15466/218461/15357/18163/353342/17309/328572/11419/70028/50873/15566/208922/11554/241263/16181/14810/13166/11350/18227/68526/12064/17536/18387/11438/12918/208188/12038/56426/24088/64378/16875/12307/12801/56710/19063/15194/231380/100609/19283/210933/66797/21336/20927/14402/22215/11441/109205/14918/21823/13688/76898/211612/13649/14667/14799/15567/216963/18015/20292/19088/329165/110893/19164/12912/319984/15558/11514/223864/18174/12914/13490/54720/268934/11555/12669/76574/12661/14607/18013/73181/12846/18508/20614/16536/13123/20320/19049	226
GO:0099003	vesicle-mediated transport in synapse	175/10211	271/28905	0.645756	1.82799	10.1212	7.95e-23	1.17e-20	4.26e-21	66616/20975/224617/224671/271457/77057/18189/20983/338375/12322/17919/67979/19211/12290/12287/227700/20910/227801/56508/18805/229521/64051/22249/66290/72685/13858/116837/242662/26875/50791/231290/74732/26414/26431/20907/215114/19085/66144/109880/269774/20965/111173/22317/108124/76787/20430/64176/11775/233489/60510/18751/13491/64933/11966/12286/17999/12217/12361/74053/12569/16416/18750/11845/218038/94245/104069/75209/218503/238988/116838/18951/104015/226407/16443/20405/19877/13367/171180/20908/12298/20619/103967/53330/17957/192167/229227/14745/18786/16510/65945/83762/108086/110935/232227/22421/11771/269994/56216/13642/211323/17274/13430/56807/17920/94190/20979/215449/13195/71770/94090/108800/12890/19056/66251/54526/66725/59033/50873/20743/14299/108664/13429/433485/12048/241770/18441/54524/109905/69908/13016/69727/78808/12889/19894/11938/18439/231760/320405/69938/11973/232910/11778/20408/68566/55925/21823/18166/110877/234729/53869/83493/27204/216227/327814/268379/19058/216963/67300/72194/11465/20403/73834/19164/18222/56044/27062/19057/14169/66335/13490/20614/67602/13446/18693/74006	175
GO:0048638	regulation of developmental growth	239/10211	404/28905	0.591584	1.67464	10.0924	8.33e-23	1.2e-20	4.37e-21	17356/12767/26416/240058/18712/22339/20807/19280/13640/20983/20358/83814/69597/17919/67655/19211/74493/24087/14732/21416/99152/18128/109241/21960/22431/214968/12125/11990/54338/58231/11538/14683/12561/14173/20351/18049/65086/320790/13841/21812/63953/116837/22062/11603/14184/74318/21814/100705/21388/20239/17684/243743/20751/108655/20315/232339/12288/15182/81904/84506/17927/20430/16001/233489/18479/110058/13043/14182/52357/20437/26383/67378/244667/18186/330914/12534/20187/56808/216233/16971/22778/14025/22416/70834/17762/80913/11622/15982/217715/19141/22632/210108/22349/13614/16468/17260/382864/387204/50523/14180/105689/19219/71175/116838/14083/19013/239667/21380/13383/56637/74117/18736/11820/22129/13508/225152/14815/14297/20562/14179/71653/338346/59030/723954/12977/15284/18786/16526/11426/108151/19664/319757/12154/12444/269878/80297/14955/211323/22601/13430/57246/17967/76499/16000/20979/20856/320027/29869/20185/22368/21410/11858/14463/56274/223650/328572/12043/26413/71751/50873/13388/14465/11789/19735/11554/11350/13046/12064/271639/98558/19736/208188/110196/12640/73094/226844/20348/20563/16798/14380/52822/18096/666279/22241/16885/16846/23945/232334/18213/14183/16337/80857/18166/20466/19035/102502/15364/211652/19377/18208/83431/20670/15567/72508/217340/20403/12168/23795/238161/12912/13869/14268/17300/20354/19206/17755/22418/12166/14600/20356/239790/13490/13052/20655/11555/76574/23886/11878/17131/56177/16196/70433/15214/102247/54214/17938/68585/18377/20357	239
GO:0050769	positive regulation of neurogenesis	203/10211	330/28905	0.615152	1.74135	10.0104	2.07e-22	2.91e-20	1.06e-20	17356/12767/224617/22339/20807/66515/13640/29819/17919/77125/18011/99152/18128/24136/53872/20732/228550/16176/21817/11538/12561/18759/20482/67414/14359/14173/20429/12032/18049/65086/17096/19266/230598/19268/13844/56381/22062/19699/66993/57434/20423/16542/13048/19047/13047/243743/109880/67784/20315/15182/233064/20430/233489/23966/18479/78748/22341/76527/244667/18186/16412/330914/57810/216049/67095/12361/54712/74053/16971/16878/66713/14025/76901/22416/23879/13385/17762/108100/15902/15228/18080/15251/217715/14634/20238/15904/51791/18212/13838/108138/16195/17869/14083/58234/545156/56637/74117/19876/21844/104015/13508/24001/21926/12978/56708/14297/71653/99412/19262/329559/17380/229715/56711/16975/242620/11426/99982/18845/16590/319757/20393/18205/16653/232560/269878/67666/108071/14912/211323/330938/13654/26396/17172/16000/12323/22368/11858/18755/27374/14365/76965/328572/71751/268902/246048/50913/19317/12064/100313531/271639/24088/18129/67490/69807/19744/16193/52822/18096/16885/14254/17295/19283/17863/17118/18213/11595/20312/67287/58861/18481/15978/13649/18208/83431/20666/12168/18222/14268/20354/12950/13003/18420/17755/20720/22418/20356/59041/18606/14375/74143/15205/231672/28000/18508/18088/21907/17760/20320/54214/68585/66354/22596/74006	203
GO:0150063	visual system development	252/10211	434/28905	0.580645	1.64367	9.98553	2.17e-22	2.98e-20	1.09e-20	12954/22339/20807/19274/21417/12292/108013/29819/18596/225600/170788/27060/14462/18128/20181/12831/23928/227731/241324/24136/13392/20687/22431/19672/12075/18986/12162/18514/329581/226641/18759/20482/14173/242022/23937/15257/14686/229759/320790/100121/21812/16476/18027/29876/13844/13836/654812/260305/66993/20423/14184/19126/213081/71521/18595/16542/17684/100710/15258/22346/12288/22158/15182/108841/232906/243853/74206/72759/244152/12142/12826/234267/16795/18032/17132/18186/270120/20586/57810/21838/17127/214058/110380/56371/327826/16878/18016/22778/17268/114716/723924/450219/19401/237979/22160/11622/19888/15251/12677/320244/22632/77706/14634/12161/18212/218756/320736/18424/14180/71175/252973/11482/13383/58998/226407/15312/13508/19133/16772/13078/20473/16973/110855/18504/16917/16870/54485/14103/114889/71492/29815/12368/12167/16600/230824/69743/231214/116810/30841/114142/52906/50530/16974/12951/17537/544696/54352/64379/234740/208936/58235/259172/244891/20897/235542/216560/27419/14367/67269/210992/15165/77945/50524/69453/74019/12043/20683/16324/170656/13388/353344/65960/20662/11789/98711/12803/225998/11668/192236/18516/14571/14221/12064/17536/16449/140489/59058/18129/18741/12307/18028/30923/20481/14688/231051/18587/14254/15289/269831/387178/17342/333654/12028/72088/18213/14183/21823/20664/14107/23965/19378/270190/107993/83453/12790/13649/108072/77579/442801/12957/18015/20666/12168/329165/12969/20677/17300/16147/26401/15209/239250/13345/107587/387609/15205/224273/228839/76574/106042/68193/18771/18515/18508/114715/19892/21916/212541/17364/21907/14165/30044/18591	252
GO:1990778	protein localization to cell periphery	237/10211	402/28905	0.589552	1.66889	9.9812	2.39e-22	3.21e-20	1.17e-20	17356/269116/67268/104215/18189/12322/17919/246317/107975/67457/20411/16333/100503572/74998/71648/12296/20910/56508/241556/16500/18759/108058/109676/226744/56224/56374/269587/13844/13836/18762/11496/50791/84652/13483/80334/213081/13853/26414/19353/17761/81904/259300/233489/23859/101706/54376/11733/16795/67378/319481/16412/19340/11735/20840/93730/12361/279561/74053/16971/17846/14694/22416/13385/78473/18195/18164/16413/11845/268566/18191/22349/218503/18708/83997/76108/13132/12300/73340/14811/13383/545156/56637/269109/58998/74117/13837/65962/21926/19133/13823/19877/20908/70231/98878/20619/56461/53330/26422/68259/76089/76123/11426/226849/100017/69994/65945/53324/232086/19349/13822/16974/80297/108797/72433/74105/18817/12752/56216/57437/17274/20660/12988/56469/12306/11487/546144/235574/76499/14735/108155/12323/20742/55943/207304/104718/11472/74591/16553/18777/12325/226422/98741/57440/381290/16573/56350/241263/14810/228136/22343/12995/12048/208188/18441/76742/18720/109905/242274/72978/329877/242594/69908/230784/16561/14677/19092/12889/56430/80291/232670/53620/269788/232341/74741/11652/233977/74513/116733/69047/102193/235281/19684/53869/17918/244958/102502/11933/83493/245666/78906/13649/108686/192786/216963/67300/13866/260302/217371/19325/668212/19878/23795/20334/56217/53612/18222/238331/93835/13869/69660/19206/72293/74205/67295/98496/51801/66629/76740/11512/13731/332175/16456/59020/226791/15461/66610/23880/19328/13660/11305/20614/11931/50918/56294/235442/54214/217143	237
GO:0110053	regulation of actin filament organization	180/10211	283/28905	0.636042	1.80049	10.0014	2.44e-22	3.21e-20	1.17e-20	66616/14158/260409/213556/18754/225288/245857/12333/27360/18761/277360/170643/13609/118449/73205/21754/21812/12345/72754/56378/13717/19353/245880/14489/109880/12332/19240/12386/28006/232906/52428/20430/18479/22411/20947/12721/66824/13043/102098/234094/50768/18186/235431/17127/68178/50875/110380/319277/67282/18016/17974/237860/320472/12985/18613/108100/382562/76820/16413/20259/12632/11845/14026/19720/68732/22349/211673/218397/18708/18753/19229/19219/223601/14787/17886/58234/65970/76707/13383/224105/74117/16423/268970/93689/107351/64930/14260/59030/17926/545481/99889/242253/14745/242687/22417/22388/77569/320827/19303/66898/243725/11519/12344/22323/207278/22003/74392/76499/11856/20742/56363/56699/14744/11472/211401/223593/15163/50873/67771/20740/11350/227753/15901/20971/19736/24088/23897/230837/12540/20563/16798/231637/12704/16885/56221/17295/54324/21336/73910/93675/101497/21872/70420/233977/20312/69524/19684/17973/23963/213450/18481/11567/56193/108686/442801/11687/20292/11465/19878/329165/76709/14063/26401/218952/20410/78757/20356/223864/105855/208177/16456/30794/18816/21916/320502/50918/434204/11806/21809/18693	180
GO:0032535	regulation of cellular component size	243/10211	415/28905	0.585542	1.65754	9.97147	2.56e-22	3.3e-20	1.21e-20	66616/22339/20807/271457/19280/13640/14158/260409/213556/18754/14309/225288/20358/71373/20496/17919/245857/12333/19211/66439/27360/667663/99152/17996/21960/214968/57138/277360/11538/12561/170643/404710/20351/18632/18049/65086/13841/26409/12345/22062/387201/26875/56378/13717/19353/243743/14489/12332/19240/20315/67774/232906/16534/20430/233489/18479/20947/12721/66824/13043/20497/104394/244667/18186/330914/50875/20187/279561/110380/16971/14025/17974/22416/237860/12985/17762/18613/74370/108100/382562/80913/76820/11622/20259/15982/12632/11845/217715/217835/14026/15519/68732/210108/22349/13614/211673/218397/18753/239126/19229/97998/223601/58234/11827/65970/239667/13383/171286/56637/74117/22129/13508/268970/93689/14297/107351/20562/71653/64930/14260/59030/545481/11426/99982/108151/22388/320827/66898/243725/11519/22421/14695/12344/22323/269878/207278/12752/13430/22003/74392/76499/108155/20742/320027/29869/22368/380711/11858/56699/18760/11472/20499/223593/328572/22363/71751/15163/11829/67771/73689/20740/11350/13429/227753/53416/12064/107723/271639/24088/23897/23797/69908/12421/230796/20348/80979/74610/20563/16798/52822/19092/18096/22241/231637/12704/18439/16885/56221/23945/73910/11941/232341/93675/101497/17872/72088/18213/69524/19684/20466/53869/102502/17973/108737/22289/23963/12833/18481/11567/56193/18208/83431/11687/20292/74018/12168/11855/12912/70435/14268/76709/20354/14063/17755/26401/16531/22418/78757/16197/20356/105722/223864/105855/11977/56177/21916/70433/320502/50918/54214/68585/18377/20357	243
GO:0061448	connective tissue development	197/10211	318/28905	0.619497	1.75365	9.98764	2.62e-22	3.32e-20	1.21e-20	18763/26416/12393/20807/21417/18596/329003/16889/30838/14462/18128/12831/227731/13392/20375/14043/22431/347740/72043/18019/12162/14683/81004/14173/70804/20429/17261/16905/11545/230103/21812/373864/18027/14916/12164/14184/17701/73121/18984/232685/12267/20678/243853/269941/67800/69121/20679/14175/14182/234356/16795/26383/67378/20340/17132/17386/12023/70661/17127/108153/70235/16969/58250/214855/14172/15110/76566/12842/19401/16416/18750/212712/17977/238057/80913/17182/15902/15251/14634/12161/13614/15904/18295/26564/18740/17129/17260/14180/20855/12153/666173/83925/18133/12411/13653/240396/16973/59030/15376/229227/68259/381489/12977/12814/12167/242291/12399/231162/12020/231225/19017/12839/208647/13666/12154/22421/16974/17313/319197/56788/20660/235320/16000/216795/18109/20773/213053/19645/17978/14042/328572/12824/52020/12488/65960/226525/69605/77006/18933/58214/20319/16194/16007/242316/18028/110075/19092/666279/19247/16846/231991/18605/14177/69170/11595/26417/16956/17125/58994/102607/71371/12833/13405/15978/15364/216616/12825/67477/12006/23967/12168/93691/320910/16147/105171/22418/12166/13592/240725/105787/107587/239405/15423/20583/12394/63873/15461/11977/12633/17131/723825/71785/114679/109181/239337/18591/14633	197
GO:0042692	muscle cell differentiation	271/10211	476/28905	0.569328	1.61164	9.94438	2.96e-22	3.68e-20	1.34e-20	20997/26416/17691/18132/22339/20807/17929/21417/12292/225288/18596/69597/67655/58859/226041/67155/226101/226519/18569/74103/18128/20181/13805/17996/66860/22138/22431/67885/228785/347740/18019/20429/93840/16905/67220/77578/19221/108058/109676/19055/56376/68016/74777/242702/66993/20423/17701/22223/18595/74318/21388/232685/232174/108655/50501/20315/12527/15182/259300/243853/84506/17927/18479/20866/23828/20679/17930/16795/16373/16412/12362/13433/20586/12023/57810/17130/12175/50875/56808/15185/19205/327826/17268/22416/18858/216850/11443/20926/70834/19401/15902/15982/12632/109711/22632/193385/13614/18505/17260/387204/140781/14180/11549/12224/208727/18133/17869/107831/18810/17886/19013/239719/21380/15260/56637/16772/13831/93689/14815/70417/12978/225638/18018/241226/64930/12298/11477/12373/69726/433693/20544/99982/22417/64009/22388/16590/17906/319757/12154/18205/12444/16523/16653/60595/78977/11535/13642/50770/211323/234214/13617/18021/244723/56469/22003/76365/16000/109272/237560/94176/11548/14200/24052/26398/276770/278507/14422/27419/79221/18760/52690/11472/26556/75805/19056/14463/239167/57784/19645/13618/223701/328572/12043/19317/13388/20541/14465/225518/17128/19735/12675/11554/215257/12064/56190/19736/110196/18129/12508/59006/18741/107869/15078/69807/22608/20481/14380/24051/13874/11938/12390/17295/210933/66797/14056/26903/16773/74244/243931/17258/75547/434246/14183/330662/21957/17125/213435/68802/235130/18007/71973/19883/12833/13405/100534273/237500/77579/20307/11465/12168/238161/16011/16392/435391/227325/12166/23956/18092/16691/15205/64082/13052/23794/72949/54720/114249/23886/12633/70127/73181/106042/13660/21916/320502/15214/116904/17938/14369/14165/66923/18591	271
GO:0007611	learning or memory	205/10211	335/28905	0.61194	1.73226	9.96314	3.2e-22	3.9e-20	1.42e-20	16440/224671/11596/77596/53901/20807/12227/18189/20983/67869/246317/18190/67979/19211/12290/11352/66860/21960/75786/17754/16176/57138/11538/26570/16497/12096/229521/11444/18049/242202/76376/16476/329934/13844/15565/18762/19699/11980/13853/13048/14371/19085/320127/109880/12288/78405/233489/18479/13491/210274/94109/382056/16795/18032/16412/12362/21337/214162/14829/27403/268354/98388/432572/17762/70207/18750/15251/18191/19141/218038/195208/18003/94245/20238/51791/18212/17260/238871/20620/12647/11495/58234/16402/14811/13167/545156/11820/104015/240057/224938/13653/66673/241226/64930/16917/21375/67092/58800/17380/19165/22353/16590/53324/114142/20393/108073/232333/18205/12444/16653/232975/108071/12752/100043254/211323/12367/16835/17967/20897/56469/68318/16000/11548/195018/12921/13983/13411/20418/15466/218461/15357/18163/353342/328572/11419/50873/15566/208922/11554/16181/14810/13166/11350/18227/12064/17536/18387/12918/208188/12038/56426/24088/64378/16875/12307/12801/56710/19063/15194/231380/19283/210933/66797/21336/20927/14402/22215/11441/14918/21823/13688/76898/211612/13649/14667/14799/15567/216963/18015/20292/19088/329165/110893/19164/12912/319984/15558/11514/223864/18174/12914/13490/54720/268934/11555/14607/18013/73181/12846/18508/20614/16536/13123/20320/19049	205
GO:0007623	circadian rhythm	154/10211	232/28905	0.663793	1.87905	9.9353	4.85e-22	5.8e-20	2.12e-20	224671/17691/12916/225876/19211/12234/269254/269378/21969/14359/12457/11444/18049/17777/11545/230753/12854/11603/19046/26414/19047/16508/50501/15182/195646/13491/382056/11906/18646/12362/214162/12534/387285/211949/20669/11540/18143/103583/18432/18126/15902/59027/11622/116870/15904/18030/18212/219158/105689/19219/19013/56637/268903/50758/20473/75605/13653/66704/381413/246313/15378/192167/50754/246691/19218/18628/19017/232975/11865/77035/100043254/13864/20264/22284/108155/20591/16000/21853/433292/20185/21410/217166/27419/217732/27374/50789/17978/21934/328572/98432/353344/81601/225998/14102/15566/13211/11554/64707/12064/107515/15901/11486/17201/229599/16490/99586/16847/108079/16193/12753/19092/18587/66797/14056/232087/58182/74244/214899/272322/14402/22215/18213/109042/53376/20466/19883/24046/12833/110312/19377/20787/15567/382543/69376/19878/12912/27220/16531/66645/57746/105787/21847/13490/11615/13548/56183/19045/19215/13123/15903/244701/59026/30044/27373	154
GO:0060541	respiratory system development	178/10211	281/28905	0.633452	1.79316	9.87437	8.05e-22	9.46e-20	3.45e-20	30957/17681/22339/20807/12654/13819/20522/14164/18596/320924/17126/16889/18128/20687/22431/14178/67996/18986/72007/51938/14173/26570/93840/99683/16842/320790/207920/52076/74178/74777/22062/20423/15285/14184/17701/18595/16542/74318/21388/20602/13047/26433/18590/75725/15258/21412/108655/22158/243853/52377/101706/101772/14182/15245/244653/68270/68790/50785/56351/16878/319939/14172/216725/20692/19401/217351/14634/20238/11774/14180/22631/252973/12614/20465/30051/224727/21926/16772/14179/77794/15376/228790/381489/50754/76123/19165/13615/19664/18935/114142/16974/17313/16653/22601/20897/12306/74025/26396/17172/16000/21853/216560/21387/18109/74591/14463/14042/328572/20683/26413/14048/27410/71461/74123/74355/14465/98711/192236/16420/14118/15901/11486/12918/17156/22414/18741/329795/107568/68897/18028/72938/12540/20481/666279/72154/15289/12638/243931/67669/26417/14183/77411/58994/17381/18667/12627/19378/13036/12833/237500/15364/19058/14257/12825/20666/12168/23795/104798/18222/12912/17263/171211/16011/15209/22418/12166/320277/239405/15205/77446/16950/11977/71966/19045/13360/21809/14165/14633	178
GO:0048562	embryonic organ morphogenesis	204/10211	335/28905	0.608955	1.72381	9.84817	9.34e-22	1.08e-19	3.94e-20	21331/20997/12005/12954/224796/12393/20807/17240/21417/72747/18998/17126/110796/225876/21416/14462/667663/18128/13805/241324/13392/20687/16658/245866/12162/14683/51938/20429/93840/15257/99683/320790/21812/18124/13844/13836/231070/20423/17701/213081/231252/18595/17684/19353/15258/15401/15404/21412/22158/17921/22411/504186/21676/14182/22295/68270/20586/114873/17127/11994/58250/327826/15110/22416/109934/212712/75302/15902/22160/15228/15251/217935/14634/193385/17828/13614/26564/17260/18424/14180/71175/252973/17869/110253/12614/76779/21380/13383/73916/20473/18504/14179/241226/11477/11695/12814/17389/18507/110805/73750/15284/230824/12020/19664/14581/30841/319757/16206/50530/16974/269878/13617/54352/22601/57246/20897/17920/76365/74025/106947/237523/320398/216560/216795/21410/27419/16470/18109/14367/14623/14463/14365/12824/20683/26413/14048/72999/13388/71461/225164/98711/15531/11668/16814/24069/23992/18933/229320/18129/18741/226844/270685/18764/14051/18605/11941/21677/72088/109205/277939/26417/14183/21823/16535/216021/21683/12627/19378/102502/110279/235626/22289/216285/18423/14233/18208/15407/67671/23967/20666/19164/20191/16147/15209/22418/239250/13345/107587/14368/15423/13544/15205/20655/107586/11694/18508/21384/384452/21414/16568/22412/21809/14165/14633	204
GO:0150115	cell-substrate junction organization	85/10211	105/28905	0.809524	2.29158	9.79897	9.64e-22	1.09e-19	3.99e-20	18607/22339/13640/77057/19211/20411/226519/107581/16542/23790/19353/29875/13043/50768/18186/21838/235431/17127/13144/16971/26921/16416/16413/11845/109711/18708/19229/14083/14787/18810/17886/11482/16402/76707/13837/19877/11854/64930/19271/14260/19262/17926/11426/22417/108911/77569/19303/232227/12552/13518/244895/76499/11856/216560/11472/105352/21961/16398/12043/16774/212307/12821/11350/20779/20971/18720/21894/21687/19247/19272/110829/110279/192897/11465/14268/22330/218952/18606/94175/226352/208177/106042/20874/434204/235442	85
GO:0018209	peptidyl-serine modification	197/10211	321/28905	0.613707	1.73726	9.81694	1.28e-21	1.43e-19	5.2e-20	18607/18763/12005/20815/26416/17164/22339/18754/18189/70425/12322/93687/19211/18761/667663/228012/215653/21969/58231/18759/18049/15257/108058/21812/242519/269582/20111/18762/15234/20817/215748/13853/231474/18125/17165/231876/15258/109880/78405/18479/18751/21951/546071/56527/12534/83946/76500/15185/103236/103136/16878/14694/22416/12569/217039/18750/268510/74370/108760/73086/20963/18193/18212/328329/238871/20620/18753/50523/26404/224105/56637/224143/11820/26415/21926/19877/227541/27387/18534/70762/69726/29815/242517/319146/15962/67299/17776/18386/100986/12545/20393/13666/18205/80297/269881/94088/18817/101490/57740/108148/11920/108155/110651/17347/26396/18413/12323/69922/16145/29869/18760/18755/18711/22367/58184/66725/12043/26413/71751/22042/106504/381290/14423/269019/59125/13728/12675/227743/271786/53416/12505/15259/12064/12995/27219/13175/56426/329679/20319/23797/192656/387510/22166/404549/21687/215303/16193/64293/16798/22241/58805/17295/110157/232341/101320/232430/11652/12028/17872/11441/18213/109689/233789/234155/216021/245000/17973/17319/23963/13405/15978/69181/56480/13649/216742/72050/18099/72508/19878/170755/16392/22418/12283/52033/105787/78757/11600/13548/226419/17131/56613/109333/50883/22137/54396/27373/338467	197
GO:0031400	negative regulation of protein modification process	258/10211	453/28905	0.569536	1.61223	9.7066	2.78e-21	3.04e-19	1.11e-19	224617/11596/18754/19264/19255/14682/117198/19211/227733/69601/57438/16176/215653/19281/18769/11538/170643/56417/56205/17096/73205/21754/63953/16476/67916/230738/67025/13844/18762/15234/215748/22223/13853/231474/19249/23790/21405/23980/18125/56715/15507/19085/21929/320365/15182/22185/14360/26365/171580/233328/20947/66824/20377/213539/382035/66917/12402/209743/19087/110532/237107/103136/327799/73914/18016/16009/114716/14694/17974/16362/217039/320472/11640/70834/80280/56013/71059/17762/18613/18750/208092/16413/19720/94245/56812/51791/12328/26914/238871/18753/24056/50523/14586/170719/97998/107831/18810/14114/13167/547253/56637/107895/19252/21926/19877/24066/14869/68082/19271/80985/15378/19246/97064/69726/19165/12578/18786/230899/108099/67141/19017/319757/18205/16974/19277/18817/101490/14728/12367/93742/16173/244923/14629/235505/268373/235584/108155/70315/16000/237523/15525/18230/18755/74521/12061/105352/72948/15357/554327/19645/74019/211770/66725/50873/106504/21770/14154/108954/22436/381290/20541/16210/11789/19735/63913/76857/11350/15259/56398/19261/53626/20648/226591/52840/11770/20319/19260/67490/108079/12580/56401/231125/20563/16798/14380/19023/16885/58805/17295/381759/56150/18605/26903/211329/232341/70686/12028/17872/71974/11441/18213/109689/20821/16337/52065/75141/18768/80750/57321/72828/54725/108837/17973/69274/13405/19263/15978/22210/22627/18015/192231/19878/19088/623046/110893/19164/22375/20677/12593/20354/23882/72114/98496/67296/72400/52033/100037258/105787/11600/105855/83383/83945/77446/208650/228852/17131/18508/114715/18767/16183/17472/50918/69903/69754/19049/70369/76469/67742	258
GO:0090130	tissue migration	202/10211	333/28905	0.606607	1.71716	9.7282	2.83e-21	3.05e-19	1.11e-19	20997/12767/18607/11596/22339/20807/19274/18754/14164/328949/320924/19211/14645/14462/18128/69601/24136/14178/14173/20351/21754/21812/63953/16476/67916/18710/230738/13836/269608/20423/14181/70097/16542/21814/23790/20778/15507/19353/243362/108655/22346/67784/20315/26365/12721/14175/14182/78560/22341/16336/12927/12554/18186/16412/23871/15185/12822/21390/319939/26921/14172/723924/245827/20692/26397/11541/192197/16666/16416/18613/18750/11818/16413/30955/11845/15251/19141/14026/22349/17260/20620/19270/320736/19229/20855/13655/252973/18133/14083/107831/17886/105844/56233/11482/76707/19876/21926/13078/19877/107351/14179/54485/50754/13645/16600/54357/13615/11426/16590/11745/19303/12154/232227/22421/60595/12752/13642/52014/73608/73230/76499/16000/216560/79221/18760/68750/16398/20684/105450/52392/223650/20683/16415/381290/212307/11789/17128/107321/332397/11350/13482/18024/241639/11602/20779/56426/23797/242316/384009/21687/79264/20563/19247/13846/15289/17295/21336/101401/14389/18704/330662/11601/234779/75723/68743/74144/23938/53869/13036/27494/17311/15978/56218/14257/18015/11852/19878/12168/11855/109254/16367/22418/20356/11600/18606/13731/20583/94175/226352/24071/57260/114715/74030/109333/21907/11806/19279/68585/26406/14165/12339/18591	202
GO:0090132	epithelium migration	201/10211	331/28905	0.607251	1.71899	9.72326	2.97e-21	3.15e-19	1.15e-19	12767/18607/11596/22339/20807/19274/18754/14164/328949/320924/19211/14645/14462/18128/69601/24136/14178/14173/20351/21754/21812/63953/16476/67916/18710/230738/13836/269608/20423/14181/70097/16542/21814/23790/20778/15507/19353/243362/108655/22346/67784/20315/26365/12721/14175/14182/78560/22341/16336/12927/12554/18186/16412/23871/15185/12822/21390/319939/26921/14172/723924/245827/20692/26397/11541/192197/16666/16416/18613/18750/11818/16413/30955/11845/15251/19141/14026/22349/17260/20620/19270/320736/19229/20855/13655/252973/18133/14083/107831/17886/105844/56233/11482/76707/19876/21926/13078/19877/107351/14179/54485/50754/13645/16600/54357/13615/11426/16590/11745/19303/12154/232227/22421/60595/12752/13642/52014/73608/73230/76499/16000/216560/79221/18760/68750/16398/20684/105450/52392/223650/20683/16415/381290/212307/11789/17128/107321/332397/11350/13482/18024/241639/11602/20779/56426/23797/242316/384009/21687/79264/20563/19247/13846/15289/17295/21336/101401/14389/18704/330662/11601/234779/75723/68743/74144/23938/53869/13036/27494/17311/15978/56218/14257/18015/11852/19878/12168/11855/109254/16367/22418/20356/11600/18606/13731/20583/94175/226352/24071/57260/114715/74030/109333/21907/11806/19279/68585/26406/14165/12339/18591	201
GO:0010001	glial cell differentiation	182/10211	293/28905	0.62116	1.75836	9.6427	6.65e-21	6.93e-19	2.53e-19	17356/12767/11596/171469/170788/77125/19211/226115/21416/18128/23928/11352/24136/13392/75786/14061/20732/16176/14173/12032/16842/63953/18027/13131/67916/22062/11496/19699/20423/14184/14357/245880/252875/20336/232232/20678/15182/243853/13626/23966/20679/101772/234094/16795/18032/76527/20586/235402/216049/11540/16971/16878/245944/18858/15902/217715/14634/15904/26564/18212/13838/16195/18424/17988/18810/17250/74117/11820/50914/20668/14815/12978/56708/18504/19271/19262/17926/17391/56336/21898/69743/22388/18935/77630/15979/319757/18205/16974/16653/67666/14912/211323/93742/16835/13654/14531/26396/17172/16000/17936/217166/27419/18109/72948/27374/14733/26413/224045/50913/19317/13388/94185/212980/20662/56386/12803/11350/100313531/22066/24088/18129/70747/18028/20481/74761/19744/18096/215798/19247/209354/100609/19283/66797/18605/110157/11652/18213/11595/26417/20664/338521/209012/12833/13405/15978/15364/13649/19058/18015/18023/13866/192897/20666/56217/110893/19164/20677/12950/13003/20720/227325/319903/18606/12805/15205/224109/13490/20655/73668/19153/15461/28000/11305/18508/18088/108067/21907/68585/18377/14165/18693/18591	182
GO:0003012	muscle system process	255/10211	449/28905	0.567929	1.60768	9.59114	7.98e-21	8.19e-19	2.99e-19	12767/18585/20807/277328/17929/21952/12292/83814/67655/19091/80906/12296/18128/22138/20192/228785/72043/22065/56458/16905/11444/14613/242202/108058/109676/21338/19055/56376/11545/18124/52076/18578/230738/74777/11603/109552/16511/11787/100705/18125/16508/109624/14489/108655/50501/12288/16485/20928/243853/16534/84506/17927/56484/18479/21676/12310/20277/13043/17930/16795/67378/21337/71544/216033/16521/399548/17127/50875/17897/20840/21390/67972/56012/17268/245944/11749/26397/11541/544791/11443/193034/110809/11640/18750/26399/12313/22632/109620/13614/16468/241113/17129/17260/238871/17993/12289/140781/11549/20855/208727/19219/14083/19013/106393/268860/13383/56637/21844/11629/19877/93689/14815/18018/11551/20265/67092/59030/17926/14464/12373/19165/19218/16600/13615/20544/433766/230899/100986/11553/16590/17906/114674/57080/12154/16523/232975/17540/101490/21953/234214/13617/18021/57246/22003/20264/16000/109272/11548/24052/26398/16518/238130/18760/52690/17901/11472/26556/16398/12325/11447/14463/13618/14573/328572/107589/58226/57440/381290/20541/12314/14465/433182/17128/19735/11475/15566/11554/227753/54598/20648/271639/11486/226594/13616/19736/208188/18441/110196/11928/59006/229877/22004/16818/14380/11938/14254/17295/16846/12723/14056/21336/333654/243931/71960/20927/17258/75547/57442/11937/17907/434246/21957/16535/18821/18166/17125/58994/235281/110834/330953/24046/12833/13405/17885/216874/19878/238161/110893/12671/20191/70430/16011/57814/11534/16531/15558/240725/170762/20655/11555/114249/230857/56183/63873/12633/17131/11931/19700/21916/320502/15214/16623/12291/76469/246133	255
GO:0048732	gland development	274/10211	491/28905	0.558045	1.5797	9.57497	8.61e-21	8.69e-19	3.17e-19	18763/18132/22339/20807/225341/14164/12583/20496/18596/17126/12333/19211/16889/20249/12234/18011/21416/326622/14462/18128/20181/26423/20687/22431/14178/12125/21817/16658/72043/12162/545486/18514/51938/14173/404710/192195/78908/16842/207920/21812/16476/20111/110351/13836/15234/20423/76943/17701/18595/21814/21405/17684/18590/17120/14842/21929/15258/109880/21412/16438/67784/22371/232906/18793/26365/26367/16001/22173/94109/20377/14182/68270/18186/20586/17127/216233/327826/22778/14172/22416/80280/450219/18612/238057/15902/11622/11845/15251/14634/19109/67505/13614/16468/22409/15904/18740/18505/56532/56373/52609/239719/21380/81879/13845/545156/18736/19876/21926/171168/16772/20473/75605/14815/225631/16973/16452/18089/14179/12298/12388/13711/228790/18534/381489/12977/13645/19165/56711/110805/15284/12578/99982/22417/19664/12190/319757/13666/21802/16974/140740/13617/18021/16173/11920/20897/74025/103149/26396/17172/16000/12808/21410/27419/12921/66042/13983/19114/68750/15466/26554/18183/19116/14042/21934/12043/20683/26413/12488/65960/77889/22436/14465/18145/11789/17128/12675/11350/12505/53626/83993/20779/11486/17979/12918/18129/18741/214133/18033/16911/12640/18028/12421/387225/20348/16193/13982/20563/16798/18764/109305/72154/17295/17863/14056/11941/74244/110157/12028/21990/22215/69170/26417/14183/17345/16337/110829/77411/338521/69047/18667/54725/12627/14155/71371/52679/15978/15364/13649/18208/18015/20292/11855/19164/12912/17263/13869/171211/215028/66392/16011/723792/17300/19206/18420/20720/16392/16367/18792/15209/22418/12166/240725/223922/20583/22061/15205/106389/12394/21420/246728/20587/12633/18508/13123/22724/232077/14235/102247/11806/68585/21809/14165/18591/14633	274
GO:0010631	epithelial cell migration	199/10211	329/28905	0.604863	1.71223	9.60238	8.97e-21	8.91e-19	3.25e-19	12767/18607/11596/22339/20807/19274/18754/14164/328949/320924/19211/14645/14462/18128/69601/24136/14178/14173/20351/21754/21812/63953/16476/67916/18710/230738/13836/269608/20423/14181/70097/16542/21814/23790/20778/15507/19353/243362/108655/22346/67784/20315/26365/12721/14175/14182/78560/22341/16336/12927/12554/18186/16412/23871/15185/12822/21390/319939/26921/14172/723924/245827/20692/26397/11541/192197/16666/16416/18613/18750/11818/16413/30955/11845/15251/19141/14026/22349/17260/20620/19270/320736/19229/20855/13655/18133/14083/107831/17886/105844/56233/11482/76707/19876/21926/13078/19877/107351/54485/50754/13645/16600/54357/13615/11426/16590/11745/19303/12154/232227/22421/60595/12752/13642/52014/73608/73230/76499/16000/216560/79221/18760/68750/16398/20684/105450/52392/223650/20683/16415/381290/212307/11789/17128/107321/332397/11350/13482/18024/241639/11602/20779/56426/23797/242316/384009/21687/79264/20563/19247/13846/15289/17295/21336/101401/14389/18704/330662/11601/234779/75723/68743/74144/23938/53869/13036/27494/17311/15978/56218/14257/18015/11852/19878/12168/11855/109254/16367/22418/20356/11600/18606/13731/20583/94175/226352/24071/57260/114715/74030/109333/21907/11806/19279/68585/26406/14165/12339/18591	199
GO:0050678	regulation of epithelial cell proliferation	244/10211	426/28905	0.57277	1.62138	9.54909	1.21e-20	1.19e-18	4.34e-19	16153/11596/12393/22339/19274/21417/225341/14164/328949/214498/19211/21416/14645/14462/18128/353156/13805/69601/14178/67996/245866/58231/72043/11608/14173/380614/404710/207920/21812/18124/63953/16476/110351/387201/20423/14184/14181/16542/21814/21929/108655/16438/22346/20315/26365/26367/56312/20377/14182/22341/12560/12554/17127/83946/12530/12361/12822/327826/14172/20692/22416/11541/18612/16416/18750/11818/74370/22160/12192/13386/19109/12161/13039/17260/14180/13655/56373/13132/54375/17869/11482/268857/21380/12737/13383/73916/19876/15312/21926/116871/75605/18018/18426/16601/18089/18504/54485/19302/68259/246691/14066/13645/15284/12578/12399/18780/22353/19664/18935/12190/114142/319757/21802/22421/11689/12122/12444/16974/13642/13617/73608/22601/16173/235505/76365/16000/217166/18109/18760/13983/227289/68750/21828/66549/105450/19645/13618/56274/211401/223650/20683/14048/18140/22436/11789/69745/12015/13166/16401/13046/16449/15901/208188/16159/56426/20319/18129/23797/13722/18028/21687/30923/21846/12540/12571/79264/16193/13982/56221/14254/15289/12390/16846/21848/11846/21336/26903/19272/20449/12028/14183/110829/77411/338521/17381/18667/23938/19378/12771/12229/15978/15364/13649/16160/14257/20846/18015/20292/20913/13866/23967/20666/18654/13869/16147/19206/20254/16392/18792/22418/12166/18092/240725/13345/78757/20356/107587/20583/22061/15205/106389/13052/107586/228852/14595/15461/11878/11977/12633/24071/18508/13123/11983/19695/257632/68585/16568/14369/21809/433323/14165/12828/18591/14633	244
GO:1903706	regulation of hemopoiesis	258/10211	457/28905	0.564551	1.59812	9.52532	1.42e-20	1.37e-18	5.01e-19	26416/16153/57261/57757/11596/14309/21417/65113/19264/269023/240354/19255/214498/21873/67155/14462/16169/11480/20375/22034/381305/22164/240873/215653/16658/67017/14683/72147/16842/19055/320404/17096/252838/100201/63953/16476/230738/67087/18762/66993/20423/14184/74734/14357/15507/108723/53621/109880/83408/65963/15404/232174/108655/78783/211651/93694/26365/14204/387168/56484/12142/17173/20377/59009/16453/234515/16168/74256/76527/14087/20586/23871/66317/235497/20588/20371/14460/16969/16878/22778/17268/16362/217127/57765/12985/19401/57376/16416/18750/74370/75302/15902/20259/12487/12477/15251/12192/14281/13386/15519/14634/18003/20963/26564/17260/11774/18708/54169/328365/278672/19229/13655/14000/17869/93686/57259/223770/223870/11479/12053/56637/80859/239985/21926/20668/12978/228361/19419/74614/18534/229473/50754/12977/97086/15284/12578/12986/12399/99982/83766/21940/243910/14728/26992/235320/16173/214812/22637/22780/18035/20663/12522/16331/19645/21807/18996/211770/21934/83797/15163/19317/13388/15001/20662/11789/15526/620235/81601/12015/14102/16184/14582/11350/98952/12505/16909/17536/14118/16449/11486/56456/16159/12479/23897/384997/18129/630146/192656/16818/98366/70673/12571/14190/16193/15289/16846/17863/68235/17342/74244/12504/16768/93675/18726/50794/244349/12400/56199/54698/72828/74443/320940/17311/15978/67596/16160/216799/20846/16859/18015/101488212/13866/12775/12370/12912/238377/217864/20677/16147/27220/18950/13345/16197/21847/75766/223690/14375/77044/105855/20583/12394/12193/60505/16950/20587/18383/226421/17131/16196/16183/22724/320713/70809/15874/69754/21414/216984/66923	258
GO:0006816	calcium ion transport	255/10211	451/28905	0.56541	1.60055	9.50004	1.8e-20	1.71e-18	6.26e-19	12767/18763/16440/277328/18754/12292/19264/12322/18596/69597/18797/12290/12296/12287/227731/14061/241556/20192/18796/16963/72699/22065/14173/11444/18049/68312/108058/109676/19055/65086/17096/320790/14579/242443/52076/76376/320508/18578/269587/74777/269615/109552/22393/116873/13853/18125/170756/83408/54368/16438/20315/12288/16439/81904/14360/16534/26557/20866/18751/54376/12721/13491/16453/12286/216001/22295/21838/214111/69563/56808/20840/11540/12361/279561/28240/100503659/67972/11749/22416/193034/246788/16416/54377/30955/11622/72736/12313/19720/13614/76137/26946/238871/12294/80795/12289/69179/66092/68514/19229/11549/20855/12300/239556/11827/106393/14811/170706/13167/12374/16867/13367/18018/226025/74055/12298/317750/14103/58800/12373/13645/19165/19218/19059/18386/20544/230899/12425/14467/319734/16523/54378/80982/14065/13617/18021/215999/55991/546134/14697/235574/170483/16000/12323/20856/22368/53313/75909/19739/68528/18760/12061/76856/26556/19056/12325/13618/207911/12043/11419/107589/58226/211482/57440/381290/20541/12314/225055/225865/12482/225997/240660/11554/14810/11350/68795/54598/18798/11438/19736/12918/22066/269437/12523/329693/19260/68279/65973/16818/15194/14380/21982/666279/18764/11938/18439/109305/17863/26903/11941/12504/81905/232801/12028/11441/11937/270028/18821/26558/20312/244646/234779/69047/22068/319239/72828/53376/17918/108837/24046/13405/58861/13115/103988/19058/108072/22627/20307/140723/238161/110893/238384/20191/16392/319984/19057/15558/51801/338370/14169/105722/223864/74143/15205/14729/13490/11555/63873/381812/11931/19700/17364/620592/12291/18591/74006	255
GO:0070371	ERK1 and ERK2 cascade	218/10211	371/28905	0.587601	1.66336	9.50429	2e-20	1.88e-18	6.84e-19	12767/11596/22339/12654/14309/18189/11516/14164/19264/20358/18596/19255/19211/18128/107746/69601/11352/16176/20608/16963/14173/27218/14161/404710/18049/108058/17096/13841/63953/16476/11910/13844/18784/13836/18762/14184/215748/231252/18595/16542/18590/109880/93695/20315/232339/64654/109593/26365/26367/233571/504186/76954/66824/14175/19886/18186/27403/327826/16971/16878/114716/14172/171285/20290/18673/16416/18750/16413/12192/13614/20963/51791/13838/19229/11549/70086/19219/13132/22631/17869/17886/14114/26404/13383/12374/11820/21844/19252/12978/14869/108995/56708/14179/19419/19246/76089/50754/13645/16600/21898/18780/83397/107607/232975/18584/211323/13617/20295/73230/244882/12988/26396/16000/320150/215449/57783/217378/13983/18105/227289/218461/15357/27374/98432/26413/14289/14294/14290/12488/213452/381126/13176/17128/11475/72514/11350/347712/12505/56369/19261/20779/18214/18441/24088/18129/19260/109905/16007/192656/384009/21687/230777/12491/16193/13982/19247/56221/15289/12311/66797/68235/12504/232983/11441/109689/109042/26417/14183/20300/66959/52065/80857/20299/20312/319239/13036/270190/17319/12771/13405/13649/14257/11687/12957/18015/20292/20307/13866/13869/14268/56705/14063/435391/15209/218952/15558/12778/321019/11600/12193/114249/230857/63873/15461/18816/12633/24071/75607/114715/54635/17451/15874/257632/71785/20320/19279/14165/18591	218
GO:0018105	peptidyl-serine phosphorylation	189/10211	310/28905	0.609677	1.72586	9.49618	2.41e-20	2.23e-18	8.14e-19	18607/18763/12005/20815/26416/17164/22339/18754/18189/70425/12322/93687/19211/18761/667663/228012/215653/21969/58231/18759/18049/15257/108058/21812/242519/269582/20111/18762/15234/20817/215748/13853/231474/18125/17165/231876/15258/109880/78405/18479/18751/21951/546071/56527/12534/83946/76500/15185/103236/103136/16878/14694/22416/12569/217039/18750/74370/73086/20963/18193/18212/328329/238871/20620/18753/50523/26404/224105/56637/11820/26415/21926/19877/227541/27387/18534/70762/69726/29815/242517/319146/15962/67299/17776/18386/100986/12545/20393/13666/18205/80297/269881/94088/18817/101490/57740/11920/108155/110651/17347/26396/18413/12323/69922/16145/29869/18760/18755/18711/22367/58184/66725/12043/26413/71751/22042/106504/381290/269019/59125/13728/12675/227743/53416/12505/15259/12064/12995/27219/13175/56426/329679/20319/23797/192656/387510/22166/404549/21687/215303/16193/64293/16798/22241/58805/17295/110157/232341/101320/232430/11652/12028/17872/11441/18213/109689/233789/216021/245000/17973/17319/23963/13405/15978/69181/56480/13649/216742/18099/72508/19878/170755/16392/22418/12283/52033/105787/78757/11600/13548/226419/17131/56613/109333/50883/22137/54396/27373/338467	189
GO:0007626	locomotory behavior	171/10211	273/28905	0.626374	1.77312	9.48559	2.84e-20	2.59e-18	9.44e-19	12005/224671/53901/11682/268980/18754/14309/271564/19211/12290/12287/11352/94229/21960/75786/76192/11444/18049/320790/13131/11496/19699/22223/319387/26414/56747/16508/15258/58799/20315/12288/243853/78405/78286/13491/210274/16795/12286/11906/22295/76524/11994/11540/14708/18143/17268/18858/13385/17762/15902/27386/116870/20238/13838/15212/17993/218756/12647/227331/170719/12614/58234/268860/14811/27801/545156/268890/11820/13508/13653/319924/14297/64930/16917/12298/11899/60344/20265/15376/18386/12444/232975/80297/108071/64297/101490/211323/244723/11804/68318/17920/433292/11548/20185/27419/12921/268515/67269/109294/19056/17978/66725/20273/50873/18145/240590/14810/13166/18516/18227/13482/14415/18387/17201/11438/12918/208188/14658/229599/64378/320840/12307/16847/19063/80912/15194/231380/14763/66797/18605/11941/74244/103199/22215/109205/21823/18166/75141/53376/110834/17918/13405/13014/108072/216963/382543/74018/70430/105171/16531/93688/239250/14169/11514/12805/14167/224129/13490/20655/54720/99512/12661/11784/11977/14607/11305/20614/21916/232784/19049/54713	171
GO:0030098	lymphocyte differentiation	272/10211	490/28905	0.555102	1.57137	9.4276	3.23e-20	2.9e-18	1.06e-18	16153/57261/57757/624681/12393/20807/17685/21417/14370/65113/19264/269023/240354/19255/27060/67155/16889/227525/14462/16169/11352/20687/20375/381305/22164/240873/16176/16658/277360/18514/21985/27218/20351/76022/16842/320404/252838/320790/21949/63953/242519/230738/18762/66993/20423/74734/14357/14371/15507/108723/21929/75725/109880/83408/232174/108655/211651/101142/18987/14204/387168/12144/12142/17173/20377/59009/16453/16168/74256/15900/14087/20586/214162/20588/20371/54644/21423/16969/327799/54125/22778/14025/16362/50932/217127/57765/19401/57376/58240/15902/11622/12487/12477/12192/22632/15519/16450/14634/20963/18030/432763/13039/108138/11774/18708/210293/328365/278672/56532/19229/13655/19219/14000/56233/74775/12053/80859/18736/15976/239985/14961/224860/20230/20668/13653/18018/56708/18089/64930/19271/228361/19419/54485/18534/229473/242517/319146/15284/15962/12578/12399/22417/19664/16590/83766/12525/21940/103213/243910/14728/26992/18021/270110/235320/16173/18985/11920/214812/22637/94176/16145/20185/22780/79221/207304/20663/53314/14367/16364/12522/19056/16331/20442/328572/12043/83797/13388/15001/20662/11789/81601/12015/12482/14102/15201/16184/15064/11350/13482/12505/11486/56456/16159/30925/12479/16194/384997/18129/19260/12557/192656/107568/387510/404549/16847/16818/12571/14190/16193/16848/15289/16846/17863/14056/18605/210757/12504/16768/12611/12028/12400/234779/54698/12500/12501/14012/19883/102545/12769/75974/320940/12229/15978/67596/56218/16199/16160/16428/216742/216799/20849/16859/13866/12775/15985/27362/20677/16147/23882/18950/321019/16197/14375/77044/105855/83945/12394/12193/60505/16950/381812/20587/11977/18771/17131/16196/16183/22724/69754/21414/14369/66923	272
GO:0043010	camera-type eye development	223/10211	383/28905	0.582245	1.6482	9.43806	3.53e-20	3.12e-18	1.14e-18	12954/22339/20807/19274/21417/12292/108013/18596/225600/170788/27060/14462/18128/20181/23928/227731/241324/24136/13392/20687/22431/19672/12075/18986/12162/329581/20482/14173/23937/15257/14686/320790/100121/21812/16476/18027/29876/13844/13836/654812/260305/66993/20423/14184/19126/213081/71521/18595/16542/17684/100710/15258/22346/12288/22158/15182/108841/232906/243853/72759/244152/12142/12826/234267/16795/18032/17132/18186/270120/20586/57810/21838/17127/214058/110380/56371/327826/16878/18016/22778/17268/114716/723924/450219/19401/237979/22160/11622/19888/15251/12677/320244/22632/14634/18212/218756/320736/252973/11482/13383/58998/226407/15312/13508/19133/16772/13078/20473/16973/110855/18504/16917/16870/54485/114889/29815/12167/16600/230824/69743/231214/116810/30841/114142/52906/16974/12951/544696/54352/64379/234740/58235/259172/244891/20897/216560/27419/14367/67269/210992/15165/77945/69453/74019/20683/170656/13388/353344/65960/20662/11789/98711/12803/225998/11668/192236/14571/14221/16449/140489/59058/18129/18741/12307/18028/30923/20481/14688/231051/18587/14254/269831/387178/17342/333654/12028/72088/18213/14183/21823/20664/14107/23965/19378/270190/107993/12790/13649/108072/77579/442801/12957/18015/20666/12168/329165/12969/20677/17300/16147/26401/15209/239250/13345/107587/387609/15205/224273/228839/76574/106042/68193/18771/18508/114715/19892/21916/212541/17364/21907/14165/30044/18591	223
GO:0099072	regulation of postsynaptic membrane neurotransmitter receptor levels	99/10211	133/28905	0.744361	2.10712	9.45792	3.61e-20	3.12e-18	1.14e-18	12322/246317/67979/227700/56508/18759/13858/100226/18762/11496/50791/26414/215114/50765/81904/23859/54376/13491/16412/17999/74053/13385/16416/54377/18164/72183/268566/18191/15519/59079/76108/12300/73340/13383/545156/56637/104015/20908/12388/20619/103967/26422/14745/65945/108086/170935/53324/232227/11771/269994/56216/13642/211323/17274/11487/17920/14735/94190/108155/71770/18163/20604/50873/228136/208188/76742/109905/242274/72978/69727/12889/66797/269788/81905/232910/78070/68566/233977/74513/234729/19684/53869/83493/236794/245666/19058/380702/22627/216963/20913/13866/140723/18222/13869/56044/13490/15461/20614/18693	99
GO:0060828	regulation of canonical Wnt signaling pathway	161/10211	253/28905	0.636364	1.8014	9.46224	3.62e-20	3.12e-18	1.14e-18	12005/26416/19043/328949/70425/93687/67457/21888/14682/74493/12234/21416/18128/107746/69601/24136/320343/228357/58231/72043/11538/81004/14173/56458/100201/70122/19273/67087/260305/18647/20423/14184/14371/15182/233328/56484/22411/77938/20377/78560/21951/93960/74256/12560/21887/17127/83675/54644/23805/103236/13144/84035/22416/67181/217011/12842/450219/59036/19042/14634/621976/26564/50523/14180/72125/20680/219158/103978/13132/70790/74775/56637/11820/20668/66241/13653/107351/14296/12388/269424/97064/229473/13645/21885/66743/192199/230899/19664/330096/56505/22419/19277/232560/27412/74996/11865/64297/22601/76365/235542/74025/207181/407821/66042/68339/18163/56274/66725/50873/71461/68010/67974/11789/17128/66072/329278/107515/241639/20779/20319/18033/16348/110957/16798/72780/232341/69217/100503386/14183/102638837/211383/14160/13649/17847/22210/380702/12006/19164/20677/72293/72114/26401/16392/22418/64929/68889/432940/20356/14368/239405/20583/73668/20174/75607/106042/140577/70433/68031/14369/14165/27373	161
GO:0030323	respiratory tube development	160/10211	251/28905	0.63745	1.80448	9.46061	3.69e-20	3.14e-18	1.15e-18	30957/22339/20807/12654/13819/20522/14164/18596/320924/17126/16889/18128/20687/14178/67996/72007/51938/14173/26570/93840/99683/207920/52076/74178/74777/22062/20423/14184/18595/16542/74318/21388/20602/13047/26433/18590/75725/15258/21412/108655/22158/52377/101706/14182/15245/68270/68790/50785/56351/16878/319939/14172/216725/20692/217351/14634/20238/11774/14180/22631/252973/12614/20465/30051/224727/21926/16772/14179/77794/15376/228790/381489/50754/76123/19165/13615/19664/114142/17313/16653/22601/20897/12306/74025/26396/17172/16000/21853/22032/21387/18109/74591/14463/14042/328572/20683/26413/14048/27410/71461/74123/14465/98711/18552/192236/16420/14118/15901/11486/12918/17156/22414/18741/329795/107568/18028/72938/12540/666279/72154/15289/12638/243931/67669/26417/14183/77411/58994/17381/18667/12627/19378/13036/12833/237500/15364/19058/14257/12825/20666/12168/23795/104798/18222/12912/17263/16011/22418/12166/239405/15205/77446/16950/11977/71966/19045/13360/21809/14165/14633	160
GO:0001763	morphogenesis of a branching structure	159/10211	249/28905	0.638554	1.8076	9.45912	3.75e-20	3.15e-18	1.15e-18	12767/18763/16153/18132/22339/20807/381157/14164/20496/12234/18128/20181/13805/13392/22431/20732/14178/16176/21817/58231/12162/18514/11608/14173/20429/93840/16842/207920/13841/29876/13836/67087/68703/15234/20423/18595/16542/18590/21412/67784/20315/18479/12142/12826/94109/20377/14182/15245/58198/18186/327826/14025/54710/15478/18612/217325/238057/11622/14634/13614/252973/17869/12614/21380/13383/12374/21926/16772/75605/18018/16973/18504/14179/11477/54485/15376/329628/12977/13645/22417/19303/319757/16974/17313/16653/11535/13617/18021/22601/57246/19143/14531/16000/21853/21410/18109/14367/271127/14573/18163/14042/66725/12043/71751/14048/98711/17128/11350/77767/12505/107515/20779/17979/20319/22414/18741/329795/21687/21846/20348/16193/13982/20563/666279/14254/17295/72780/20733/14183/77411/12817/18667/14155/13036/235626/237500/15364/19058/20292/18654/16147/19206/22418/240725/20356/11600/239405/20583/22061/21420/114249/73181/19045/69903/68585/22412/14165/18591/14633	159
GO:0007044	cell-substrate junction assembly	79/10211	98/28905	0.806122	2.28195	9.39499	4.33e-20	3.59e-18	1.31e-18	18607/22339/13640/77057/19211/20411/226519/107581/16542/23790/19353/29875/13043/50768/18186/21838/235431/17127/13144/16971/26921/16416/16413/109711/19229/14083/14787/18810/17886/11482/16402/76707/13837/19877/11854/64930/19271/14260/19262/17926/11426/22417/108911/77569/19303/12552/13518/244895/76499/11856/216560/11472/105352/21961/16398/12043/16774/12821/11350/20779/20971/18720/21894/21687/19247/19272/110829/110279/192897/11465/14268/22330/218952/18606/94175/226352/208177/20874/434204	79
GO:0070372	regulation of ERK1 and ERK2 cascade	204/10211	343/28905	0.594752	1.68361	9.41285	4.76e-20	3.9e-18	1.42e-18	12767/11596/22339/12654/14309/18189/11516/14164/19264/20358/18596/19255/19211/18128/107746/69601/11352/16176/20608/16963/14173/27218/14161/18049/108058/17096/13841/63953/16476/11910/13844/18784/13836/18762/14184/215748/231252/18595/16542/18590/109880/93695/20315/232339/64654/109593/26365/26367/233571/504186/76954/66824/14175/19886/18186/27403/327826/16971/16878/114716/14172/171285/20290/18673/16416/18750/16413/20963/51791/13838/19229/11549/70086/13132/22631/17886/14114/26404/13383/12374/11820/21844/19252/12978/14869/108995/56708/14179/19419/19246/76089/50754/13645/16600/21898/18780/83397/107607/18584/211323/13617/20295/73230/244882/12988/16000/320150/215449/57783/217378/13983/18105/227289/218461/15357/27374/98432/14289/14294/14290/213452/381126/13176/17128/11475/72514/11350/347712/12505/56369/19261/20779/18214/18441/24088/18129/19260/109905/16007/192656/384009/21687/230777/12491/16193/13982/19247/56221/15289/12311/68235/12504/232983/11441/109689/109042/26417/14183/20300/66959/52065/80857/20299/20312/319239/270190/17319/13405/13649/14257/11687/12957/18015/20292/20307/13866/13869/14268/56705/14063/435391/218952/15558/12778/321019/11600/114249/230857/63873/15461/18816/12633/24071/75607/114715/54635/17451/15874/257632/71785/20320/19279/14165/18591	204
GO:0010563	negative regulation of phosphorus metabolic process	239/10211	419/28905	0.570406	1.61469	9.36716	6.21e-20	4.95e-18	1.81e-18	11596/19264/19255/14682/19211/227733/69601/16176/215653/19281/18769/11538/170643/56417/56205/17096/11545/73205/21754/230163/63953/16476/67916/230738/13844/72269/18762/15234/231103/215748/22223/13853/231474/19249/23790/21405/23980/18125/56715/15507/66437/18590/19085/21929/11812/26365/171580/233328/29875/20947/56312/66824/20377/74747/12398/66917/12402/19087/110532/103136/73914/18016/16009/114716/14694/17974/16362/217039/320472/11640/70834/80280/56013/71059/17762/18613/18750/208092/16413/210762/19720/94245/20238/51791/26914/238871/18753/24056/50523/14586/208727/97998/18810/14114/19013/547253/107895/19252/21926/19877/24066/14869/68082/19271/56428/15376/15378/19246/97064/69726/19165/12578/226849/230899/108099/19017/319757/18205/16974/19277/19777/18817/101490/14728/12367/93742/16173/244923/235505/268373/235584/108155/59090/16000/237523/15525/20185/18755/74521/12061/105352/210992/15357/554327/19645/74019/211770/66725/50873/106504/21770/14154/108954/22436/20541/16210/11789/19735/63913/12495/241289/11350/320482/15259/56398/19261/53626/226591/52840/11770/20319/19260/12580/231125/20563/16798/19023/71782/58805/17295/381759/18605/70686/12028/17872/11441/18213/109689/16337/52065/18768/57321/11796/72828/54725/108837/17973/69274/13405/19263/15978/56193/22627/216963/18015/192231/19878/19088/110893/19164/22375/20354/23882/72114/98496/67296/52033/100037258/11600/105855/83383/83945/77446/208650/228852/17131/11305/18508/114715/18767/16183/17472/50918/69903/69754/19049/76469/18591/67742	239
GO:0045936	negative regulation of phosphate metabolic process	239/10211	419/28905	0.570406	1.61469	9.36716	6.21e-20	4.95e-18	1.81e-18	11596/19264/19255/14682/19211/227733/69601/16176/215653/19281/18769/11538/170643/56417/56205/17096/11545/73205/21754/230163/63953/16476/67916/230738/13844/72269/18762/15234/231103/215748/22223/13853/231474/19249/23790/21405/23980/18125/56715/15507/66437/18590/19085/21929/11812/26365/171580/233328/29875/20947/56312/66824/20377/74747/12398/66917/12402/19087/110532/103136/73914/18016/16009/114716/14694/17974/16362/217039/320472/11640/70834/80280/56013/71059/17762/18613/18750/208092/16413/210762/19720/94245/20238/51791/26914/238871/18753/24056/50523/14586/208727/97998/18810/14114/19013/547253/107895/19252/21926/19877/24066/14869/68082/19271/56428/15376/15378/19246/97064/69726/19165/12578/226849/230899/108099/19017/319757/18205/16974/19277/19777/18817/101490/14728/12367/93742/16173/244923/235505/268373/235584/108155/59090/16000/237523/15525/20185/18755/74521/12061/105352/210992/15357/554327/19645/74019/211770/66725/50873/106504/21770/14154/108954/22436/20541/16210/11789/19735/63913/12495/241289/11350/320482/15259/56398/19261/53626/226591/52840/11770/20319/19260/12580/231125/20563/16798/19023/71782/58805/17295/381759/18605/70686/12028/17872/11441/18213/109689/16337/52065/18768/57321/11796/72828/54725/108837/17973/69274/13405/19263/15978/56193/22627/216963/18015/192231/19878/19088/110893/19164/22375/20354/23882/72114/98496/67296/52033/100037258/11600/105855/83383/83945/77446/208650/228852/17131/11305/18508/114715/18767/16183/17472/50918/69903/69754/19049/76469/18591/67742	239
GO:0071805	potassium ion transmembrane transport	133/10211	198/28905	0.671717	1.90148	9.40709	6.36e-20	5.01e-18	1.83e-18	225030/20496/83814/246317/80906/16492/241769/57138/16500/77031/241794/16497/140493/109676/52076/76376/11603/16511/13483/16527/80334/72392/14693/16508/58799/16485/20928/16534/11944/16502/234076/16795/20497/66894/16412/16521/56379/214111/11735/17999/236727/279561/70357/16515/16517/217826/74571/12289/66092/20512/16512/13383/171286/269109/16522/211468/240444/16519/241528/56461/15168/24012/12373/56543/229715/19218/226922/16526/20544/16510/230899/16498/100986/108017/16523/232975/110784/277973/16533/16518/382571/11472/20499/15165/67498/223604/16520/208169/16516/98741/227632/170738/53416/107723/18387/16538/13616/19736/27222/11928/16491/16490/74610/18764/432442/232341/57442/16535/16525/330953/11933/108737/236794/268345/110895/22627/192775/238161/72258/238384/105243/57814/16531/338370/110862/105722/210741/238271/75607/11931/16536/52150/246133	133
GO:0021953	central nervous system neuron differentiation	139/10211	210/28905	0.661905	1.8737	9.39142	7.24e-20	5.64e-18	2.06e-18	12227/18189/215378/14682/19211/24136/94229/13392/11444/252838/78933/230676/13844/20423/15285/20239/654470/19353/14842/243743/14804/22158/20678/232906/384569/244152/14182/12286/18032/12404/244667/18186/72320/235402/110532/18293/22416/216965/18750/238057/15228/18080/18187/14634/15904/20745/18212/13838/18505/328365/227331/105689/14083/58234/13845/12978/78891/14179/16872/16917/21375/54485/329559/56336/76089/70762/11924/12167/19218/18935/77630/116810/16873/94222/114142/319757/22421/80297/12552/110350/57246/94190/17172/67269/18996/50913/56386/13176/664805/240590/16814/24069/18227/59058/13175/16911/16875/56710/18028/20563/18096/22241/16846/11941/74244/14183/20664/104360/20466/235439/19883/270190/83431/18023/56217/19164/19206/18420/67263/16392/12166/319953/15205/67102/73668/21420/99512/11878/11977/18508/18088/70433/269610/21907/75420/110596/54713/72393/14633	139
GO:0043434	response to peptide hormone	229/10211	399/28905	0.573935	1.62468	9.28617	1.31e-19	1.01e-17	3.68e-18	18607/26416/12445/14158/94224/104215/12583/12322/19255/12333/19211/20411/16333/14732/18761/109241/269275/16176/14683/11608/18805/18759/56458/12096/19055/11545/26409/230103/18124/230163/16451/18710/19268/70556/18762/231070/21814/18125/19353/109880/210973/232339/26365/26367/20430/16001/12877/18479/20278/20277/18751/16453/12927/75747/54721/17127/83946/171429/20588/235623/16370/216233/67972/16362/11541/18806/18604/18750/14527/17977/14245/12192/217715/13614/56278/18708/18753/239126/14083/19387/19013/209039/56637/21926/16867/19877/13653/107351/16452/67856/18718/64930/338346/50915/19271/67092/19262/19246/18534/20912/29815/20544/231207/56041/19303/23921/20393/16523/18576/68192/17274/110784/13617/20660/16173/12988/13654/320528/21406/108155/16000/237542/117150/20847/12921/79221/18760/20663/238393/628900/11472/213053/19645/13618/17978/20683/26413/16324/224045/72999/20383/52020/12488/98415/64898/20662/11789/17202/15925/12675/26569/18227/18024/18387/320706/20779/228869/208188/18770/23797/18033/229877/14590/329877/230514/20525/230784/230796/11610/67389/24051/19247/11938/209354/12390/16846/18605/110157/74741/17118/11652/53322/11937/26417/434246/16535/16337/16956/102193/13688/17918/17973/12833/216190/13115/103988/20787/12825/83431/20846/20849/72508/20913/192157/19325/19878/12912/238384/20717/72114/16367/98496/14600/105787/11514/110115/11512/74143/63873/15461/23886/12846/64899/22724/51788/108067/19695/233410/20716	229
GO:0014706	striated muscle tissue development	183/10211	301/28905	0.607973	1.72103	9.29367	1.47e-19	1.12e-17	4.09e-18	20997/26416/18712/17691/22339/20807/21952/225288/14164/18596/67655/226041/19211/74103/18128/20181/13805/17996/22138/22431/228785/14049/12162/14173/20429/16905/14613/13609/108058/16842/56376/320790/21812/68016/108000/63958/22062/20423/18595/21814/21388/17684/108655/15182/84506/17927/23966/18479/23828/20679/14182/20467/16795/16373/16412/57810/17127/12534/68861/17897/327826/17268/15110/22416/216850/19401/15902/22160/15982/22632/109620/13614/16468/18505/17260/387204/140781/14180/11549/18810/19013/56233/239719/21380/56637/14815/225638/14179/64930/11477/54485/14464/723954/12814/16526/20544/19664/17906/12154/12444/16974/16523/13642/211323/234214/13617/112405/22601/57246/17967/22003/76365/16000/237560/11548/14200/24052/26398/27419/79221/11472/14463/18996/328572/26413/14048/13388/66978/72900/20541/14465/11789/17128/19735/107765/11554/241431/12064/19736/110196/18741/12540/20348/14380/24051/17295/101401/74244/232334/333654/17258/75547/14183/18821/244431/80857/17125/213435/19378/77579/20670/12370/238161/12912/13869/20191/17300/16392/22418/12166/24053/18092/11600/77044/77446/64082/13052/106042/17131/15214/16623/116904/14369	183
GO:1901653	cellular response to peptide	204/10211	346/28905	0.589595	1.66901	9.25253	1.94e-19	1.45e-17	5.31e-18	18607/11596/14158/104215/12322/19255/19211/20411/16333/14732/18761/109241/16176/14683/11608/18759/56458/12096/19055/11545/26409/76959/230103/18124/16451/18710/19268/70556/18762/231070/66437/19353/232339/14360/26365/26367/20430/16001/12877/18479/20278/20277/18751/101772/16453/12286/12927/75747/54721/83946/171429/20588/16370/216233/67972/16971/16362/18604/18750/14527/17977/14245/72183/12192/19141/13614/56278/13838/18708/18753/239126/14083/19387/209039/17250/56637/11820/21926/16867/19877/107351/16452/67856/18718/338346/50915/19271/19262/19246/18534/22329/29815/21898/20544/231207/56041/19303/23921/20393/107607/232975/108071/18576/68192/17274/110784/13617/20660/16173/12988/108155/16000/237542/117150/21853/12921/79221/18760/20663/11472/213053/19645/17978/20683/26413/16324/72999/14289/14294/14290/20383/52020/98415/64898/20662/11789/15925/26569/18227/18024/16401/320706/20779/228869/208188/16800/18770/19260/23797/18033/229877/192656/329877/230514/230796/11610/67389/12491/24051/19247/12390/16846/18605/110157/74741/17118/11652/53322/26417/434246/16337/16956/58994/102193/13688/17918/17973/12833/216190/103988/20787/83431/72508/20913/192157/19325/19878/19164/16367/98496/14600/105787/11514/110115/11512/74143/11555/15461/23886/64899/22724/51788/233410/257632	204
GO:0050730	regulation of peptidyl-tyrosine phosphorylation	161/10211	256/28905	0.628906	1.78029	9.26793	2.01e-19	1.49e-17	5.45e-18	22339/13640/18754/19264/18596/19255/18011/11308/228357/240873/14178/11538/74012/242248/17096/13841/67916/18762/11603/15234/19699/22612/14184/231134/18595/18590/15182/14360/233328/29875/20377/16168/76527/18186/16412/12402/14460/50929/16878/18016/16362/22416/217039/56013/12985/16416/18613/18750/208092/12161/18003/20963/13838/218397/16195/18753/19229/11549/19219/16402/224105/51789/547253/11820/15975/21926/12978/56708/16452/14179/11477/12388/19271/98878/15378/19246/50754/13645/19165/21898/16975/16590/21802/18205/109246/108071/64297/101490/14728/211323/11804/16173/121021/16000/18413/195018/105352/21828/74019/14573/80285/15163/16415/12803/14585/11350/12505/11602/20779/16159/20319/14125/16800/16194/23897/19260/192656/16818/12491/16193/231125/19247/12390/19283/16846/12504/232801/234779/12501/17319/17311/15978/13649/16199/16160/329165/19164/13869/20354/16392/67296/15558/14600/78757/11600/18606/12805/94175/15205/208650/60505/66610/16196/16183/54635/233410/257632/71785/14165/18591/67742	161
GO:0030324	lung development	157/10211	248/28905	0.633065	1.79206	9.25829	2.22e-19	1.63e-17	5.94e-18	30957/22339/20807/12654/13819/20522/14164/18596/320924/17126/16889/18128/20687/14178/67996/72007/51938/14173/26570/93840/99683/207920/52076/74178/74777/22062/20423/14184/18595/16542/74318/21388/20602/13047/26433/18590/75725/15258/21412/108655/52377/101706/14182/15245/68270/68790/50785/56351/16878/319939/14172/216725/20692/217351/14634/20238/11774/14180/22631/252973/12614/20465/30051/224727/21926/16772/14179/77794/15376/228790/381489/50754/76123/19165/13615/19664/114142/17313/16653/22601/20897/12306/74025/26396/17172/16000/21853/21387/18109/74591/14463/14042/328572/20683/26413/14048/27410/71461/74123/14465/98711/192236/16420/14118/15901/11486/12918/17156/22414/18741/329795/107568/18028/72938/12540/666279/72154/15289/12638/243931/67669/26417/14183/77411/58994/17381/18667/12627/19378/13036/12833/237500/15364/19058/14257/12825/20666/12168/23795/104798/18222/12912/17263/16011/22418/12166/239405/15205/77446/16950/11977/71966/19045/13360/21809/14165/14633	157
GO:0007160	cell-matrix adhesion	152/10211	238/28905	0.638655	1.80789	9.24933	2.44e-19	1.77e-17	6.46e-18	18607/22339/20807/13640/77057/58859/108101/19211/20411/12125/14161/12032/107581/230959/18762/16542/22288/23790/19353/27418/15404/29875/16408/13043/50768/12554/244667/18186/16412/53867/21838/235431/17127/12361/13144/16971/26921/50932/16407/78473/16416/18613/16413/109711/218397/18708/18074/19229/14083/14787/17886/11482/16402/76707/12053/16419/56637/13837/21844/81877/19877/225631/11854/241226/64930/19271/14260/58800/19262/17926/12977/22329/242409/329872/230379/12578/11426/22417/108911/77569/19303/12552/76509/244895/319480/12306/76499/11856/216560/11472/105352/16398/109700/208777/12043/140474/16415/58217/21367/18552/11350/16420/16403/16401/329278/19261/241639/16449/20779/20971/50706/18720/21687/12571/12491/19247/101401/19272/72434/246190/20300/110829/12817/17381/21683/12501/110279/13405/12825/18015/192897/11465/320910/105298/14268/18792/22330/218952/18606/16421/13731/94175/226352/14729/208177/114249/20874/74030/15442/434204/16399/239337	152
GO:0043161	proteasome-mediated ubiquitin-dependent protein catabolic process	226/10211	394/28905	0.573604	1.62374	9.21316	2.5e-19	1.78e-17	6.49e-18	12005/20834/93687/83814/207521/66799/77125/12234/30838/26374/17754/17222/81004/19172/68053/226757/19359/67025/50762/230904/63958/320118/20423/59003/19822/52206/13853/50849/100494/231863/76788/56353/58799/232566/66245/233902/77987/69957/59009/20437/237353/66894/382035/12398/70348/211949/20588/636931/54644/23805/56371/327799/17846/103583/14694/66089/78896/18858/67128/57765/66313/70382/170930/217410/26443/69554/19179/110616/116870/56812/12328/71816/20620/14198/66413/66597/219158/13132/68135/67819/223870/74374/70620/56637/12449/224727/50758/224938/225131/227693/228361/71492/212114/97064/80890/50754/19185/229644/19165/269514/433693/18786/433766/68098/108086/26965/77891/23996/233040/15204/11865/18817/68999/56469/14629/71538/22284/108155/67245/74315/21402/108660/628100/67338/66884/27419/66156/207304/70611/94090/76577/26554/105418/380918/50789/223455/211770/239510/56438/66725/50873/12488/224826/14154/71745/11789/52563/81601/66967/76857/68795/18024/57443/226541/22222/77006/386649/94232/229571/100043188/107568/67490/68970/66440/381534/26445/76843/66825/74646/12753/59008/14673/22214/387524/68477/74244/68077/22215/109689/26440/434246/74841/80750/17463/170737/11797/14155/93765/103573/22210/19175/20747/26446/72194/12006/66244/19164/72293/73296/268721/14897/70247/67296/52033/448987/223499/72844/224023/224111/76302/78913/231672/26441/21372/106042/56207/76608/19181/76375/69754/217232/70369/71991/27373/28075/18521	226
GO:0007389	pattern specification process	270/10211	491/28905	0.549898	1.55664	9.19406	2.5e-19	1.78e-17	6.49e-18	20997/12005/210510/20807/17240/12227/21417/14164/74453/17126/110796/246102/225876/19726/546726/24087/11308/18128/13805/241324/24136/11480/13392/22138/228357/22431/240888/16658/245866/12162/18514/51938/14173/380614/93840/15257/16842/100121/21812/70122/72475/29871/67087/19699/66993/57434/20423/15285/17701/213081/71521/17765/21388/654470/17684/15258/15401/15404/21415/232174/22158/78405/18553/269941/13626/22411/20377/14182/21892/15245/16373/244631/68270/18186/57810/214162/17127/17130/93836/83675/23805/327826/17268/15110/22416/217011/212712/15228/15251/18187/22632/14634/13614/26564/18505/17260/18424/20855/12153/54562/12614/11482/76779/21380/224143/73916/19876/20465/26407/240057/20473/16973/14296/18504/14179/83561/214575/16917/16870/11477/21375/11695/54485/15376/14464/12167/19165/320202/242620/66743/230824/18845/12020/231214/19664/116810/30841/319757/77485/22421/16974/17537/269878/27412/544696/13617/110350/57246/235320/11920/13654/67968/382089/76365/235542/74025/17172/24117/11764/12808/21410/207165/56184/66042/320772/14367/13411/18183/14463/55927/74019/14573/110082/14042/328572/14048/268902/70028/23872/13388/225164/11789/20890/12590/17128/18552/240590/19821/16814/24069/71233/17536/21407/59058/20319/18129/22414/18741/65973/329795/75691/16348/68897/72938/230909/20481/20348/15194/27428/18764/16848/71950/277939/14183/20664/234219/19335/12627/19378/22289/83453/216285/18423/71860/15407/81898/12006/432611/23967/12168/19164/13869/320145/17300/16147/12022/19206/14313/16392/22418/12166/18530/15422/15423/20462/226352/22061/15205/170765/73668/107586/171567/11694/13865/106042/18515/226049/18508/18088/384452/15214/436022/68713/14766/17427/16568/16372/14165/54713/14633	270
GO:0003007	heart morphogenesis	179/10211	294/28905	0.608844	1.7235	9.21522	2.96e-19	2.08e-17	7.59e-18	20997/224640/18712/22339/20807/21952/17126/225876/67795/18569/14462/18128/20181/12831/13805/22138/228785/245866/12162/51938/20429/93840/14613/13609/99683/320790/21812/16476/20148/63958/66993/20423/107823/17701/71521/21814/21388/20602/13717/17684/19353/67784/20928/243853/22411/21676/50768/68270/18186/20586/17127/17130/17999/17897/15110/22416/75302/15902/22160/11622/15251/18187/109620/13614/17260/328365/140781/14180/71175/252973/11482/76779/239719/21380/73916/19876/225638/18018/14179/11477/54485/228790/14464/329628/12814/19664/17906/319757/12154/16974/16523/269878/211323/102636514/13617/112405/22601/57246/22003/74025/20564/14200/27419/13411/14463/18996/14042/12824/14048/268902/13388/17248/20662/20541/225164/14465/17128/107765/16814/24069/241431/16449/83993/20319/18129/18741/16007/21687/12540/20348/20563/18764/215798/13846/93735/333654/21677/277939/57342/14183/16337/244349/18166/12627/19378/22289/67888/12006/20666/12168/19164/399558/20191/20677/17300/16147/19206/16392/22418/12166/11600/77044/13731/20583/13544/15205/77446/11504/23794/107586/106042/17131/384452/15214/16623/17938/68585/16568/66923	179
GO:0060560	developmental growth involved in morphogenesis	177/10211	290/28905	0.610345	1.72775	9.20543	3.25e-19	2.26e-17	8.24e-18	17356/12767/240058/22339/20807/19280/13640/20983/14164/18998/20358/20496/83814/17919/396184/19091/19211/99152/18128/24136/21960/214968/54338/11538/12561/93840/12032/20351/18049/13609/65086/13841/73205/230103/116837/18762/20423/319974/243743/20315/81904/20430/29875/233489/18479/22411/110058/13043/20377/18032/93960/58198/244667/18186/16412/330914/20187/81907/15185/16971/14025/76901/22416/70834/17762/80913/11622/15982/18080/18187/217715/210108/68404/13614/116838/239667/56637/74117/19876/11820/21844/22129/13508/75605/12978/14297/20562/71653/16870/14260/12977/18786/13615/11426/99982/108151/319757/16974/269878/243905/13617/22601/13430/235542/76499/22284/20979/12808/20564/320027/29869/22368/21410/11858/77300/57784/14042/328572/50525/71751/50873/12488/71461/16210/98711/381350/11350/16401/329278/12064/58214/271639/13616/50706/13175/20319/269152/20348/13982/20563/52822/18096/22241/16885/23945/18213/14183/235072/54725/20466/236794/237500/18208/83431/20292/217340/20403/12168/14268/20354/17755/22330/22418/20356/226352/239790/21420/21849/106042/56177/70433/20450/54214/68585/18377/14165/20357	177
GO:0030217	T cell differentiation	202/10211	343/28905	0.588921	1.6671	9.18558	3.48e-19	2.39e-17	8.74e-18	57261/624681/12393/20807/21417/14370/19264/269023/240354/19255/27060/67155/16889/14462/11352/20687/20375/381305/22164/240873/16176/16658/277360/20351/16842/320404/252838/320790/21949/63953/230738/18762/66993/20423/74734/14357/15507/108723/109880/83408/232174/108655/211651/14204/12144/12142/17173/59009/16453/16168/74256/14087/20586/214162/20588/20371/54644/21423/327799/22778/14025/16362/50932/217127/57765/19401/57376/58240/12487/12477/12192/15519/16450/14634/20963/432763/13039/108138/11774/328365/278672/56532/13655/19219/14000/74775/12053/80859/15976/239985/20230/20668/13653/18089/64930/228361/19419/54485/18534/229473/15284/12578/12399/22417/16590/83766/12525/21940/103213/243910/14728/26992/18021/235320/16173/214812/22637/94176/16145/20185/22780/20663/53314/14367/16364/12522/19056/12043/83797/15001/20662/11789/81601/12015/14102/16184/15064/11350/12505/11486/56456/16159/30925/12479/16194/19260/192656/107568/16847/16818/12571/14190/16193/16848/15289/16846/17863/18605/210757/12504/16768/12400/54698/12500/12501/14012/19883/12769/15978/67596/56218/16160/16428/216799/20849/16859/13866/12775/20677/16147/23882/18950/321019/16197/77044/105855/83945/12394/12193/60505/16950/381812/20587/11977/18771/17131/16196/16183/22724/21414/14369/66923	202
GO:0051051	negative regulation of transport	272/10211	497/28905	0.547284	1.54923	9.12805	4.39e-19	2.99e-17	1.09e-17	215445/21463/12954/18999/18754/104215/11516/20983/65113/83814/14682/19211/16333/209630/18128/227738/269275/20375/192212/16176/18769/16500/56458/16497/229521/80281/68312/108058/19055/53378/14579/72519/73205/13844/15565/11603/109552/16511/231070/20423/57915/29867/18125/20239/56715/66437/16543/109880/58799/64654/11812/84506/20430/233489/50877/18751/12721/13491/20377/71597/66894/21337/11735/17999/69563/14687/279561/27403/100503659/216440/16878/16009/26921/17846/14694/13385/109934/11640/56013/17762/16416/18750/74370/22630/11622/12313/217835/94253/19720/13614/78771/18300/19229/20855/19219/18133/17869/19387/23970/54615/268860/545156/16423/13837/16522/21926/11551/228359/15378/99889/12373/20912/13645/19218/19059/13615/69994/22353/75387/67151/23921/243725/52906/403088/18575/19349/108073/18576/56216/211323/56807/12988/14697/59090/215449/18413/329152/12921/68528/94090/12021/11472/15466/218461/15357/15550/18777/19056/20684/56643/12043/11419/16324/100502698/17470/50873/12314/225055/19735/15566/12495/16181/53416/68795/22259/56398/14118/19261/18387/241639/18798/11486/13616/16592/19736/12918/208188/67890/18441/12523/16159/24088/329693/109905/12801/22166/12491/80979/16193/13982/16976/19092/18764/68420/19247/15289/16846/26357/18605/26903/74244/232341/11652/20927/27414/54198/269951/20408/57442/18704/53322/16535/94221/18821/18166/110877/19335/77116/319239/13663/53376/235406/18007/17918/110279/108737/216190/100534273/103988/19058/16160/20787/215113/22627/16859/18015/23967/93691/109254/16322/57814/218460/14063/17755/27220/20720/16367/98496/19057/15558/68889/11600/20788/105855/239790/15205/13490/77647/18779/226791/56183/11977/75607/11305/19700/18767/17472/60531/22228/244701/67841/246133	272
GO:0007416	synapse assembly	148/10211	231/28905	0.640693	1.81365	9.17622	4.66e-19	3.14e-17	1.15e-17	74762/14270/77596/19280/13640/18189/100042150/29819/18190/396184/19211/228357/53872/11538/228942/20351/11444/320747/56376/99633/53378/13841/19266/15569/13844/11603/26875/50791/19699/14405/319387/19249/13048/330222/14804/67784/210274/234267/16795/26364/330814/12286/12404/244682/216028/67703/12217/14406/22416/13385/56013/17762/18750/237979/18164/16981/238205/11845/217692/18191/18212/17260/18708/382864/19229/105689/76108/223254/12565/14083/107831/73340/58234/70620/13845/56637/74117/320712/19876/11820/73728/103967/192167/229715/242384/67299/65945/243725/11519/22421/16523/272381/13642/211323/69137/58235/17920/14735/236915/108155/11418/320772/14367/554327/18183/76965/226422/56724/12405/20743/14810/12064/433485/208188/24088/320840/20563/14395/210933/66797/243499/269788/233067/14402/18213/54725/270190/14396/14394/14399/14401/14799/18208/442801/18222/399558/13869/20354/22418/19329/239250/75409/16180/171171/16979/20450/20320/18591	148
GO:0009306	protein secretion	245/10211	438/28905	0.559361	1.58342	9.09308	6.51e-19	4.34e-17	1.58e-17	215445/277328/13640/17929/18754/11516/20983/20496/17126/27060/98170/14682/19726/16333/21416/213993/74998/14645/209630/18761/12290/13418/269275/56508/22138/14061/16176/21419/56406/16500/228942/14683/56458/69227/84112/14161/70093/56205/14613/20501/19055/17777/22249/192185/109552/26875/57915/21405/18125/170756/80885/20907/11769/19353/54161/16438/12288/16534/52377/20866/60510/18751/13491/101772/20377/22341/12404/26383/272538/18646/17386/21337/330890/19340/235312/94353/14687/11540/12361/28240/19205/432486/16971/26921/16897/380714/360013/18126/56013/217325/74370/338320/11845/15251/68581/66074/18300/12289/12143/19219/116838/18133/378435/17886/18642/54615/268860/12374/21844/16522/21926/16973/16452/11551/15376/15378/99889/20912/97086/19218/11303/21898/12425/75387/67151/52906/18575/11689/16523/11865/18576/17274/215999/244723/214597/268373/59090/16000/11764/67510/21410/217166/74591/218461/15357/19056/13618/13350/328572/59033/16324/17470/50873/20609/18640/19326/12488/16573/17202/12894/12015/107765/192236/20170/102635496/16181/14378/22259/14118/12918/208188/16159/24088/229877/12801/16847/69908/56401/67389/16193/15194/78808/12753/13839/18096/12889/19247/18439/109305/12638/16846/54160/74244/110157/269800/20927/27414/269951/109689/16535/102607/320051/18007/17918/266690/245049/15978/103988/13649/56193/16160/20787/77579/20913/380752/93691/238377/12671/17101/20677/109254/18548/14063/27220/67295/16392/16367/14661/67041/66629/239436/11514/224129/13490/56183/14607/12846/19328/20614/22228/244701/235442/21809/18693/74006	245
GO:0001503	ossification	267/10211	487/28905	0.548255	1.55198	9.07937	6.77e-19	4.46e-17	1.63e-17	268935/26416/12393/22339/27060/21416/18128/20181/11480/20687/228357/14043/22034/215653/12162/14683/18514/72007/14173/380614/12457/20429/17261/12096/16905/56417/13609/387155/19055/100201/26409/230103/93966/52076/12164/11647/13836/20148/67087/723848/387201/20423/14184/21814/73121/14371/12843/18634/232685/71982/64654/243853/269941/22411/69121/12310/233781/20377/14182/22341/234356/18032/26383/80707/17386/70661/17127/17130/212943/108153/14460/67972/102465224/84035/16009/14172/22416/387141/76566/100628571/22057/12842/237928/26399/212712/75302/15902/22160/11622/15251/13386/14634/19109/12161/15904/17129/17260/16195/14180/19229/20855/12153/208727/19219/71175/14083/57259/56233/100124432/15260/12374/56637/387147/12411/21926/50766/14119/12978/18018/16973/107250/11477/17926/723906/723954/329628/97064/68259/12977/12167/242253/242291/17389/12399/22417/67141/231225/19664/13406/433938/16591/319757/13666/110935/11689/16974/17313/20256/56788/22601/235320/13654/382089/17002/70315/16000/14200/100628625/17936/18760/223332/11732/14042/211401/21934/76457/12043/12824/668178/20683/26413/65960/20541/68010/11789/723889/17128/225998/329278/107515/226551/387210/16449/58214/15901/320799/271639/18214/242050/20319/16007/15078/230587/387225/56401/14191/20481/12571/16193/140780/110075/19247/18439/243308/12311/16846/387178/18605/21336/435965/21990/26417/14183/73835/17125/12400/58994/12817/19073/235626/723815/12833/83453/13115/60530/11687/216963/18015/17966/12006/67671/23967/20666/12168/16011/17300/16147/66695/20354/19206/22418/12166/218952/387134/13345/107587/21847/239405/105722/170574/20583/12609/22061/239790/12394/11555/225642/114249/106042/17131/26427/15903/68713/110789/14560/239337/14633	267
GO:0071692	protein localization to extracellular region	248/10211	445/28905	0.557303	1.5776	9.07508	7.51e-19	4.9e-17	1.79e-17	215445/277328/13640/17929/268977/18754/11516/20983/20496/17126/27060/98170/14682/19726/16333/21416/213993/74998/14645/209630/18761/12290/13418/269275/56508/22138/14061/16176/21419/56406/16500/228942/14683/56458/69227/84112/14161/70093/56205/14613/20501/19055/17777/22249/192185/109552/26875/57915/21405/18125/170756/80885/20907/11769/19353/54161/16438/12288/16534/52377/20866/60510/18751/13491/101772/20377/22341/12404/26383/272538/18646/17386/21337/330890/19340/235312/94353/14687/11540/12361/28240/19205/432486/16971/26921/16897/380714/360013/18126/56013/217325/74370/338320/11845/15251/68581/66074/18300/12289/12143/19219/116838/18133/378435/17886/18642/54615/268860/12374/21844/16522/21926/14119/16973/16452/11551/15376/15378/99889/20912/97086/19218/11303/21898/12425/75387/67151/52906/18575/11689/16523/11865/18576/17274/215999/244723/214597/268373/59090/16000/11764/67510/21410/217166/74591/218461/15357/19056/13618/13350/328572/59033/16324/17470/50873/20609/18640/19326/12488/16573/17202/12894/12015/107765/192236/20170/102635496/16181/14378/22259/14118/12918/208188/16159/24088/229877/12801/16847/69908/56401/67389/16193/15194/78808/12753/13839/18096/12889/19247/18439/109305/12638/16846/54160/74244/110157/269800/20927/27414/269951/109689/16535/102607/320051/18007/17918/266690/245049/15978/103988/13649/56193/16160/20787/77579/20913/380752/93691/238377/12671/17101/20677/109254/18548/14063/27220/67295/16392/16367/14661/67041/66629/239436/11514/224109/224129/13490/56183/14607/12846/19328/20614/22228/244701/235442/21809/18693/74006	248
GO:0006813	potassium ion transport	151/10211	238/28905	0.634454	1.79599	9.11315	7.94e-19	5.13e-17	1.87e-17	225030/11516/20496/83814/246317/14682/80906/16492/241769/57138/16500/77031/241794/16497/140493/14613/109676/52076/76376/11603/16511/13483/16527/80334/72392/18125/14693/16508/58799/16485/20928/16534/11944/16502/234076/16795/20497/66894/16412/16521/56379/214111/11735/17999/236727/279561/70357/16515/18195/16517/217826/74571/12289/66092/19229/20512/16512/13383/171286/269109/16522/211468/240444/64930/16519/241528/317750/56461/15168/24012/12373/56543/229715/19218/226922/16526/20544/16510/230899/16498/100986/22353/12425/108017/16523/232975/110784/277973/58802/16533/16518/382571/11472/20499/15165/67498/223604/16520/208169/16516/98741/16573/227632/170738/53416/107723/18387/18798/16538/13616/19736/27222/11928/16491/16490/74610/18764/432442/232341/20927/57442/16535/16525/330953/11933/108737/236794/268345/103988/110895/22627/192775/238161/72258/238384/105243/57814/16531/15558/338370/110862/105722/13490/210741/11555/238271/75607/11931/16536/52150/246133	151
GO:0046777	protein autophosphorylation	135/10211	206/28905	0.65534	1.85512	9.10306	9.12e-19	5.83e-17	2.13e-17	18712/17691/57261/17164/22339/14158/11682/19264/12322/18596/667663/215653/228785/15162/58231/74012/18049/108058/17096/13841/21754/17279/16476/18005/18595/16542/330177/17165/18590/231876/93695/14360/16001/29875/18479/19886/14182/22341/279561/13144/73914/380698/83813/50932/69131/18750/11302/20963/13838/56532/19229/14586/76108/14083/11479/26404/13845/224105/56637/12978/16452/65964/12388/58800/16590/13666/211323/11920/244895/102414/17347/26396/22637/12323/69922/29869/18760/338372/18711/22367/12325/19116/269224/66725/71751/21770/11350/53416/56398/12995/20779/18214/12748/110957/16818/14191/68473/22241/13846/14254/17295/21848/18605/20871/233789/26417/14183/16337/17535/245000/270190/108737/18715/13649/14257/19360/18099/71943/13869/223255/59041/13548/14773/15467/21849/20868/75607/20874/54635/50883/71785/22137/26406/20872/18591	135
GO:0035592	establishment of protein localization to extracellular region	245/10211	439/28905	0.558087	1.57982	9.04733	9.61e-19	6.09e-17	2.22e-17	215445/277328/13640/17929/18754/11516/20983/20496/17126/27060/98170/14682/19726/16333/21416/213993/74998/14645/209630/18761/12290/13418/269275/56508/22138/14061/16176/21419/56406/16500/228942/14683/56458/69227/84112/14161/70093/56205/14613/20501/19055/17777/22249/192185/109552/26875/57915/21405/18125/170756/80885/20907/11769/19353/54161/16438/12288/16534/52377/20866/60510/18751/13491/101772/20377/22341/12404/26383/272538/18646/17386/21337/330890/19340/235312/94353/14687/11540/12361/28240/19205/432486/16971/26921/16897/380714/360013/18126/56013/217325/74370/338320/11845/15251/68581/66074/18300/12289/12143/19219/116838/18133/378435/17886/18642/54615/268860/12374/21844/16522/21926/16973/16452/11551/15376/15378/99889/20912/97086/19218/11303/21898/12425/75387/67151/52906/18575/11689/16523/11865/18576/17274/215999/244723/214597/268373/59090/16000/11764/67510/21410/217166/74591/218461/15357/19056/13618/13350/328572/59033/16324/17470/50873/20609/18640/19326/12488/16573/17202/12894/12015/107765/192236/20170/102635496/16181/14378/22259/14118/12918/208188/16159/24088/229877/12801/16847/69908/56401/67389/16193/15194/78808/12753/13839/18096/12889/19247/18439/109305/12638/16846/54160/74244/110157/269800/20927/27414/269951/109689/16535/102607/320051/18007/17918/266690/245049/15978/103988/13649/56193/16160/20787/77579/20913/380752/93691/238377/12671/17101/20677/109254/18548/14063/27220/67295/16392/16367/14661/67041/66629/239436/11514/224129/13490/56183/14607/12846/19328/20614/22228/244701/235442/21809/18693/74006	245
GO:0007411	axon guidance	159/10211	255/28905	0.623529	1.76507	9.06923	1.12e-18	7.04e-17	2.57e-17	12767/30957/22339/13640/269116/19274/14587/18998/20358/225743/16782/226519/226251/14462/18128/23928/16574/214968/12162/12561/93840/20351/13841/13800/18124/13844/11603/19699/20423/15285/11787/19353/231876/243743/13848/108655/20315/232906/384569/20430/18186/244682/114873/11735/235472/20187/107934/13637/16971/53625/22416/12569/18612/238057/75847/319504/15228/18187/14026/14634/13614/13838/17260/18424/105689/223435/13845/545156/13840/13837/19876/11820/13508/16772/13367/12978/20562/14179/16872/16870/21375/108699/13638/11924/22253/12167/11876/12399/108151/319757/18205/19277/22323/269878/13642/210801/13617/58235/17967/13654/20564/14009/14365/14573/14042/268902/21367/16573/16774/353237/13176/17128/12064/107515/13616/16911/230316/18028/20348/65254/20563/13839/16773/53870/107449/68802/104360/18007/270190/54004/52666/23964/18208/77579/13866/12168/399558/93691/20354/19206/723967/16392/13723/22418/20356/12805/54003/11658/230857/12661/11878/107448/68193/18508/70433/20320/54713/14633/20357	159
GO:0003018	vascular process in circulatory system	158/10211	253/28905	0.624506	1.76783	9.06591	1.16e-18	7.2e-17	2.63e-17	11596/26361/22339/19274/11516/12333/21873/19091/16333/27360/24136/14043/11608/14161/14613/242202/14073/67087/20537/20657/16542/21814/18125/26433/12288/232906/20514/26365/207728/12310/233765/20277/67378/16412/21337/71544/17130/11540/21390/67972/16971/11541/109934/16413/11622/15251/12161/13614/320736/11549/14083/18810/93686/17250/12741/385643/12374/12411/21926/19877/14815/11551/19271/59030/69219/19218/13615/230899/83397/11553/11689/16523/319197/11535/17540/13617/16173/14629/27375/16533/11548/11418/238130/13983/15466/15357/15550/109700/13618/14042/16644/20541/19735/11475/15566/72514/11554/13166/26569/11350/16401/11550/20648/13616/18441/18160/14630/229877/64817/20525/18671/18669/12491/330064/20563/12638/16846/21391/26357/21336/23945/20927/21872/18166/213435/20312/58994/244911/110279/58861/27494/13649/15567/74617/19878/12168/12671/17300/12765/14063/16531/218952/15558/18162/11600/11512/20655/11555/76574/230857/63873/18816/20517/16623/244701/12291/227231/18591	158
GO:0010959	regulation of metal ion transport	241/10211	431/28905	0.559165	1.58287	9.01044	1.33e-18	8.21e-17	3e-17	12767/17691/18754/11516/12322/18596/83814/246317/14682/80906/12296/12287/14061/241556/14683/72699/22065/16497/18049/68312/108058/109676/19055/65086/17096/320790/14579/269513/52076/18578/269587/74777/11603/109552/16511/13483/22629/22393/215748/80334/116873/18125/170756/14693/83408/58799/16438/20315/12288/20928/14360/84506/16502/26557/20866/20277/12721/13491/16453/66894/16412/56379/21838/399548/11735/17999/69563/20840/11540/12361/279561/100503659/67972/17846/70357/246788/16416/30955/11622/72736/12313/94253/19720/238871/83997/12289/69179/19229/20855/11827/13383/13167/12374/269109/16867/13367/12298/241528/56461/24012/12373/229715/13645/19165/19218/19059/18386/20544/230899/16498/100986/22353/12425/14467/20393/108017/432450/54378/80297/80982/14065/110784/13617/18021/546134/14697/170483/16000/20856/16533/22368/75909/329152/19739/16518/68528/18760/12061/11472/26556/19056/207911/12043/107589/211482/57440/381290/20541/12314/225055/16573/225865/12482/11554/14810/11350/53416/68795/56398/18387/18798/20648/16538/13616/58237/19736/12918/22066/12523/329693/11928/19260/23797/65973/20530/15194/14380/666279/18764/18439/109305/101118/432442/26903/11941/232341/12504/232801/11652/12028/20927/57442/18704/16535/18821/26558/20312/234779/69047/22068/319239/235281/72828/53376/17918/11933/108737/13405/268345/15978/103988/19058/108072/22627/23967/238161/20191/105243/57814/20720/16392/319984/19057/15558/14169/12805/105722/223864/14167/15205/13490/11555/381812/11977/75607/11931/19700/545622/12291/18591/246133	241
GO:0048813	dendrite morphogenesis	128/10211	193/28905	0.663212	1.8774	9.03874	1.61e-18	9.83e-17	3.59e-17	17356/224617/66515/29819/12322/83814/17919/19211/11308/99152/11352/228357/53872/228550/228662/67414/11444/19055/56376/19266/19268/13844/68703/19699/22629/13048/13047/19353/12386/14360/233071/233489/12286/18186/16412/52463/216049/17999/67095/15185/64451/12361/74053/66713/13385/50932/12569/56013/108100/59036/217692/94253/195208/218194/94245/13838/210293/76108/223254/93686/58234/13845/545156/56637/74117/320712/19876/21844/13508/103967/192167/76089/16975/243725/71900/20393/22421/232560/11487/12323/329152/70827/77480/109294/18163/66725/664805/14810/15901/13175/12540/65254/13839/12704/17295/19283/210933/66797/17118/71974/22215/11441/17258/22068/235072/110834/67287/270190/18481/327814/140486/19878/329165/18222/93691/20354/22418/53972/75409/18174/74143/231672/11977/73181/21907/17760/77097/74006	128
GO:0097485	neuron projection guidance	159/10211	256/28905	0.621094	1.75817	9.00526	1.93e-18	1.17e-16	4.26e-17	12767/30957/22339/13640/269116/19274/14587/18998/20358/225743/16782/226519/226251/14462/18128/23928/16574/214968/12162/12561/93840/20351/13841/13800/18124/13844/11603/19699/20423/15285/11787/19353/231876/243743/13848/108655/20315/232906/384569/20430/18186/244682/114873/11735/235472/20187/107934/13637/16971/53625/22416/12569/18612/238057/75847/319504/15228/18187/14026/14634/13614/13838/17260/18424/105689/223435/13845/545156/13840/13837/19876/11820/13508/16772/13367/12978/20562/14179/16872/16870/21375/108699/13638/11924/22253/12167/11876/12399/108151/319757/18205/19277/22323/269878/13642/210801/13617/58235/17967/13654/20564/14009/14365/14573/14042/268902/21367/16573/16774/353237/13176/17128/12064/107515/13616/16911/230316/18028/20348/65254/20563/13839/16773/53870/107449/68802/104360/18007/270190/54004/52666/23964/18208/77579/13866/12168/399558/93691/20354/19206/723967/16392/13723/22418/20356/12805/54003/11658/230857/12661/11878/107448/68193/18508/70433/20320/54713/14633/20357	159
GO:0001933	negative regulation of protein phosphorylation	192/10211	326/28905	0.588957	1.6672	8.95375	2.6e-18	1.56e-16	5.69e-17	11596/19264/19255/14682/19211/227733/69601/16176/215653/19281/18769/11538/170643/56417/17096/73205/21754/63953/16476/67916/230738/13844/18762/15234/215748/22223/13853/231474/19249/23790/21405/23980/18125/56715/15507/19085/21929/26365/171580/233328/66824/20377/66917/12402/19087/110532/103136/73914/18016/16009/114716/14694/17974/16362/217039/320472/70834/80280/56013/71059/18613/18750/208092/16413/19720/94245/51791/26914/238871/18753/24056/50523/14586/97998/18810/14114/547253/19252/24066/14869/68082/19271/15378/19246/97064/69726/19165/12578/230899/108099/19017/319757/18205/16974/19277/18817/101490/14728/12367/93742/16173/244923/235505/268373/235584/108155/16000/237523/15525/18755/12061/105352/15357/554327/19645/74019/211770/66725/50873/106504/21770/14154/108954/22436/20541/16210/11789/19735/63913/11350/15259/56398/19261/53626/52840/11770/20319/19260/12580/231125/20563/16798/19023/58805/17295/381759/18605/70686/12028/17872/11441/18213/109689/16337/18768/57321/72828/54725/108837/17973/69274/13405/19263/15978/18015/192231/19088/110893/19164/22375/20354/23882/72114/98496/67296/52033/100037258/11600/83383/83945/77446/208650/17131/18508/114715/18767/16183/17472/50918/69903/69754/67742	192
GO:0061138	morphogenesis of a branching epithelium	145/10211	229/28905	0.633188	1.79241	8.89754	5.05e-18	2.99e-16	1.09e-16	12767/18763/16153/18132/22339/20807/381157/14164/20496/12234/18128/20181/13805/22431/20732/14178/21817/58231/12162/18514/11608/14173/93840/16842/207920/29876/13836/67087/15234/20423/18595/16542/18590/21412/67784/20315/18479/12826/94109/20377/14182/15245/58198/18186/327826/54710/15478/18612/217325/238057/11622/14634/13614/252973/17869/12614/21380/13383/12374/21926/16772/75605/18018/16973/18504/14179/11477/54485/15376/329628/12977/13645/22417/19303/319757/16974/17313/16653/11535/13617/18021/22601/57246/19143/14531/16000/21853/21410/18109/14367/271127/14573/14042/12043/14048/98711/17128/11350/12505/107515/20779/17979/20319/22414/18741/329795/21687/21846/20348/16193/13982/20563/666279/14254/17295/72780/20733/14183/77411/18667/14155/13036/237500/15364/19058/20292/18654/16147/19206/22418/240725/20356/11600/239405/20583/22061/21420/114249/73181/19045/69903/22412/14165/18591/14633	145
GO:0044772	mitotic cell cycle phase transition	244/10211	442/28905	0.552036	1.56269	8.8105	7.03e-18	4.13e-16	1.51e-16	18763/57261/12445/70891/63955/13872/12322/107047/214498/67655/16319/226026/67155/19211/18761/99152/67857/104418/76464/68142/17222/75608/18514/12428/404710/108058/19055/12448/208768/214444/18027/108000/52276/269582/68592/18647/66993/107976/52206/237256/330177/56317/17120/12366/93695/77011/12144/244281/69957/18032/16412/20586/12534/50875/208583/12530/20588/636931/216166/21423/56371/327799/15574/68067/216965/80280/57376/69681/74370/71276/15902/59036/19363/12192/71375/12313/15904/66671/20620/50523/227331/67153/382985/17869/11479/76707/13383/11820/239985/12449/11629/116871/225131/70799/18018/240665/78832/12298/11477/228361/12236/66371/269424/12427/16600/66209/12578/116748/19891/108911/67141/12453/70681/12545/83766/12122/12444/77891/74996/18817/77035/26992/67629/11920/56469/52696/76499/27375/12905/12323/109019/54394/53892/329152/66156/20135/74335/12021/13557/66197/26554/12325/328440/19645/68501/12043/83797/50850/12314/67974/225182/11789/52563/12532/16906/67849/12531/228714/19650/56190/13559/18214/56456/229841/18028/381534/110957/12580/76843/12571/18671/18669/69188/16798/12452/18764/12704/59008/208628/17863/14056/56150/68077/72088/75430/12237/116733/17535/216021/12649/19684/20466/53869/67941/69274/18715/216190/52679/13649/380694/19360/14841/237877/72508/12189/17420/210554/218630/219103/72400/448987/19357/319944/105837/77044/12914/83383/224023/11504/12193/20587/70385/83560/238271/70127/68193/268930/26427/74268/18767/67628/50883/14235/57775/22137/209091/69754/217232/194655/319651/21752/12572/14165/66923	244
GO:0030177	positive regulation of Wnt signaling pathway	100/10211	141/28905	0.70922	2.00764	8.86445	7.22e-18	4.2e-16	1.53e-16	19043/329252/70425/17191/214498/98170/74493/11352/24136/320343/228770/72043/11538/81004/14173/16842/70122/20423/14184/14371/21929/58799/233328/77938/20377/78560/21951/93960/58198/12560/244667/20586/17127/103236/13144/22416/67181/217011/12842/59036/19042/26564/14180/219158/103978/13132/70790/66241/107351/14296/13645/66743/11426/192199/19664/56505/232560/27412/74996/11865/64297/22601/330938/235542/218581/66725/71461/68010/11350/107515/20779/20319/24088/18033/110957/72780/232341/69217/14183/360216/14160/13649/17847/22210/20677/20729/72114/26401/22418/240725/64929/20356/239405/73668/75607/140577/68031/21752/14165/27373	100
GO:0141091	transforming growth factor beta receptor superfamily signaling pathway	206/10211	359/28905	0.573816	1.62434	8.7975	9.04e-18	5.21e-16	1.9e-16	68799/12005/224640/268935/12393/268977/21417/269003/52662/17126/225743/14718/18569/21416/18128/13805/241324/24136/11480/269275/20375/21419/12162/65112/20482/213262/69585/16842/53378/11545/26409/21812/16476/18027/12164/50791/17701/16542/21814/17684/12843/15258/15182/18550/69121/101706/20377/69260/12560/20340/52463/80288/17127/17130/93836/16969/58250/14479/16971/114716/22416/22057/66313/217351/238057/72183/52592/238247/19042/53618/14281/320460/12161/110521/26564/17129/328365/75901/50523/14180/13132/14083/19013/11482/11479/12741/16419/50766/27528/13653/14119/225631/241226/77794/11477/329506/72789/94093/12167/19664/19303/71954/12154/269878/94187/13430/73230/57246/20660/235505/22284/108155/24117/320027/278507/66042/94246/105352/14463/21807/14573/14042/328572/16324/65960/68010/14465/102465187/17128/664805/107392/107321/50796/11350/16420/68526/14118/241639/15901/20779/20319/18129/16007/242316/230597/70673/20481/231014/16798/170676/12390/333088/19272/71950/20901/386655/26417/102141/15446/17125/58994/98403/20466/18007/12627/207667/72693/83453/216190/319922/12825/18099/16859/67888/13393/20666/12168/56217/12912/320910/66695/26401/14313/105083/22418/12166/218952/387134/210925/240725/223642/71753/110542/12914/15205/224109/107586/228839/114249/68939/24071/17131/114715/21809/66354/14165	206
GO:0007178	transmembrane receptor protein serine/threonine kinase signaling pathway	222/10211	394/28905	0.563452	1.595	8.78866	9.13e-18	5.22e-16	1.91e-16	68799/12005/224640/268935/26416/12393/268977/21417/269003/52662/17126/225743/14718/18569/21416/18128/13805/241324/24136/11480/269275/20375/21419/12162/65112/20482/242083/213262/69585/16842/53378/11545/26409/21812/677884/16476/18027/12164/50791/17701/16542/21814/17684/12843/15258/15182/18550/69121/101706/20377/69260/12560/20340/52463/80288/17127/17130/93836/16969/58250/14479/16971/114716/22416/22057/66313/217351/238057/72183/52592/238247/19042/53618/14281/723912/320460/210108/12161/110521/26564/17129/328365/75901/50523/14180/13132/83925/18133/14083/19013/11482/11479/12741/16419/50766/27528/13653/14119/225631/16452/241226/77794/11477/329506/97064/72789/94093/12167/19664/19303/71954/12154/269878/19663/94187/13430/73230/57246/20660/235505/22284/108155/24117/20742/320027/278507/66042/94246/105352/14463/21807/14573/14042/328572/16324/65960/68010/14465/102465187/17128/664805/107392/107321/50796/11350/16420/68526/14118/241639/15901/20779/20319/18129/16007/242316/230597/70673/20481/231014/16798/170676/12390/333088/432442/19272/71950/20901/386655/723884/26417/102141/15446/17125/71805/58994/98403/20466/18007/12627/207667/11643/72693/83453/216190/319922/12825/18099/16859/67888/13393/20666/12168/56217/12912/320910/66695/26401/14313/105083/22418/12166/218952/387134/210925/240725/223642/71753/110542/12914/15205/224109/107586/228839/114249/68939/23886/24071/17131/114715/21809/66354/14165	222
GO:0061572	actin filament bundle organization	120/10211	180/28905	0.666667	1.88718	8.8243	1.01e-17	5.71e-16	2.09e-16	20807/68166/20411/18761/108897/11352/24136/13609/118449/21754/21812/72754/73121/13717/19353/109624/109880/67653/52428/18479/22411/20947/102098/234094/50768/234857/18186/235431/17127/68178/18016/76566/320472/108100/16413/109711/14026/68732/22349/218194/18708/19229/18826/227357/19219/14787/17886/58234/65970/76707/224105/16419/16423/11629/268970/11854/71653/64930/59030/17926/229474/14745/242687/22417/77569/19303/14086/66898/243725/11519/60595/13430/22003/76499/11856/14457/56363/17912/14744/26554/56419/211401/50525/50873/269233/11350/15901/20779/20971/230837/12540/16885/17295/54324/21336/17118/72088/21872/109689/233977/20312/19684/102502/56193/108686/77579/442801/67803/11465/19878/26401/218952/20410/223864/208177/16456/30794/18816/11806/21809	120
GO:0050731	positive regulation of peptidyl-tyrosine phosphorylation	121/10211	182/28905	0.664835	1.882	8.82164	1.03e-17	5.78e-16	2.11e-16	22339/13640/19264/18011/11308/228357/240873/14178/11538/242248/17096/67916/11603/15234/19699/22612/14184/231134/18595/15182/14360/233328/29875/16168/76527/18186/16412/14460/16878/22416/56013/12985/16416/18613/12161/18003/20963/13838/218397/16195/19229/11549/19219/16402/224105/51789/547253/11820/21926/12978/56708/16452/14179/11477/12388/19271/98878/19246/50754/13645/21898/16975/16590/21802/18205/109246/108071/64297/211323/16173/121021/16000/18413/21828/14573/80285/15163/12803/14585/11350/12505/11602/20779/16159/14125/16800/16194/23897/192656/16818/12491/16193/19247/12390/19283/16846/12504/232801/234779/12501/17319/17311/15978/16160/329165/13869/20354/16392/15558/14600/78757/11600/18606/12805/15205/60505/66610/16183/257632/14165/18591	121
GO:0090287	regulation of cellular response to growth factor stimulus	191/10211	327/28905	0.584098	1.65345	8.78275	1.08e-17	6.03e-16	2.2e-16	12005/224640/268935/12393/22339/268977/18189/21417/269003/14164/20358/320924/52662/21413/17126/225743/226101/14718/21416/14462/18128/13805/69601/241324/24136/21419/72043/76829/65112/20482/14173/213262/69585/18049/53378/19268/17701/14181/16542/21814/17684/15258/15182/20430/18550/69121/101706/18751/14175/20377/14182/78560/69260/22341/15245/12560/20340/18186/16412/52463/80288/17127/17130/93836/17999/81907/12361/16969/58250/14479/16971/114716/14172/22057/66313/15239/72183/52592/238247/19042/15251/320460/50523/14180/19013/11482/19876/50766/27528/24066/14119/225631/241226/77794/329506/19246/72789/94093/22417/19664/71954/94187/13430/73230/57246/20660/235505/108155/320150/320027/13855/278507/66042/94246/105450/219134/14463/21807/14733/328572/13388/21770/213452/65960/22436/381290/68010/14465/17128/664805/107392/72514/11350/68526/14118/241639/16159/20319/18129/16007/21687/230597/70673/20481/231014/20563/16798/22241/170676/12390/333088/71950/20901/386655/102141/98403/20466/18007/207667/236794/13405/83453/319922/16160/20666/56217/66695/14313/105083/22418/210925/240725/11600/71753/12914/94175/15205/224109/107586/114249/68939/12633/17131/26427/114715/20320/21809/66354/14165/239337/18591	191
GO:0022604	regulation of cell morphogenesis	167/10211	276/28905	0.605072	1.71282	8.79416	1.09e-17	6.03e-16	2.2e-16	17356/12767/224617/240058/22339/66515/13640/67268/260409/104215/20983/29819/83814/17919/19211/71972/99152/227634/14061/53872/228550/54338/15162/67414/20351/67220/677884/19266/116837/19268/269587/13844/12345/74202/19699/16542/23790/13048/13047/19353/245880/27418/243743/67784/81904/232906/14360/20430/233489/23828/110058/12721/102098/50768/23837/80288/83946/12361/14163/67884/13144/54712/74053/18016/66713/14025/20692/13385/70834/108100/12810/212073/22349/13838/15212/19229/17909/116838/14083/17886/13383/545156/74117/21844/93871/13823/13367/12978/107351/76117/71409/14745/18786/16975/11426/76850/18845/22388/16590/19303/20393/13822/232560/22003/20979/12323/72729/14457/56699/68750/71751/50873/16988/68010/13728/107368/269233/77767/12505/20779/18441/27059/20755/229707/80883/67785/100177/14191/80979/16193/27428/56221/14673/17295/320609/73910/17118/71960/57342/360216/244418/19684/67287/270163/18481/77579/20292/217340/20403/18222/14268/20354/22418/218952/18606/22379/224014/13544/239790/74143/171171/16456/76574/231672/20196/16568/74006	167
GO:0009100	glycoprotein metabolic process	203/10211	353/28905	0.575071	1.62789	8.77237	1.12e-17	6.16e-16	2.25e-16	328779/71367/225742/14376/77125/21416/20652/94229/14043/56846/72043/19288/93840/68563/26938/20447/381510/56374/20441/280645/50762/230904/15476/109154/26433/94192/194388/232313/78752/243853/18553/269941/233733/233781/195646/628779/17155/270049/234356/16453/16795/16168/53374/14241/52463/20443/13478/72077/108153/14460/60322/80294/27403/50785/58250/320011/432486/67569/269181/98388/53625/14584/54710/15478/56321/20445/268510/75847/15251/53618/108760/217734/13039/211673/15212/64294/16432/66435/20452/223827/20440/268880/224143/54613/107895/14537/99412/56336/12814/66789/242291/230379/320438/67422/231162/231605/101351/192193/233040/68947/14344/52014/108148/244745/108155/16000/57783/14422/27419/70827/70484/17423/78754/13135/68059/14733/14042/20442/239528/17309/328572/12043/12824/319901/240119/71685/71001/18145/14423/15531/66967/241230/215015/271786/241391/228368/72136/56398/76051/20014/17156/83398/64580/214133/23908/69352/14348/230145/76299/230815/21982/59031/16846/20454/319415/20449/11595/272411/16337/72297/17381/76898/15450/68292/15931/12229/237500/278279/19324/17308/72050/12775/20446/19164/16147/218271/23956/338337/240725/51801/50787/70551/66629/239559/207839/93961/66357/14595/242585/16430/11977/56175/11305/110173/56737/15442/212996/20450/171212/109181/227327/239337/108105	203
GO:0042326	negative regulation of phosphorylation	201/10211	349/28905	0.575931	1.63033	8.75575	1.3e-17	7.06e-16	2.58e-16	11596/19264/19255/14682/19211/227733/69601/16176/215653/19281/18769/11538/170643/56417/17096/73205/21754/63953/16476/67916/230738/13844/18762/15234/231103/215748/22223/13853/231474/19249/23790/21405/23980/18125/56715/15507/19085/21929/26365/171580/233328/66824/20377/66917/12402/19087/110532/103136/73914/18016/16009/114716/14694/17974/16362/217039/320472/70834/80280/56013/71059/17762/18613/18750/208092/16413/19720/94245/20238/51791/26914/238871/18753/24056/50523/14586/97998/18810/14114/547253/19252/19877/24066/14869/68082/19271/15376/15378/19246/97064/69726/19165/12578/226849/230899/108099/19017/319757/18205/16974/19277/18817/101490/14728/12367/93742/16173/244923/235505/268373/235584/108155/59090/16000/237523/15525/18755/12061/105352/15357/554327/19645/74019/211770/66725/50873/106504/21770/14154/108954/22436/20541/16210/11789/19735/63913/11350/15259/56398/19261/53626/52840/11770/20319/19260/12580/231125/20563/16798/19023/71782/58805/17295/381759/18605/70686/12028/17872/11441/18213/109689/16337/18768/57321/11796/72828/54725/108837/17973/69274/13405/19263/15978/18015/192231/19088/110893/19164/22375/20354/23882/72114/98496/67296/52033/100037258/11600/83383/83945/77446/208650/17131/18508/114715/18767/16183/17472/50918/69903/69754/67742	201
GO:0031032	actomyosin structure organization	141/10211	223/28905	0.632287	1.78986	8.75104	1.73e-17	9.33e-16	3.4e-16	20807/17929/225288/18596/226041/20411/18761/74103/24136/17996/22138/13821/404710/13609/226751/21754/21812/68016/269587/242702/72754/18595/13717/19353/109880/67653/15182/52428/29875/18479/22411/102098/234094/17930/50768/18186/16412/235431/17127/68178/50875/18016/360013/320472/16413/12632/14026/68732/13614/218194/17260/18708/140781/19229/19219/14787/18810/17886/76707/224105/16419/16423/268970/13823/19877/93689/13824/64930/228564/58800/59030/17926/229474/12373/54357/14745/242506/242687/22417/22388/77569/19303/17906/243725/12154/13822/22003/76499/11856/109272/56363/18760/14744/11472/26554/328572/50525/17128/269233/11350/20779/20971/13605/59006/230837/12540/16885/17295/54324/21336/71960/21872/17258/75547/109689/21957/233977/213435/68743/68802/108686/77579/442801/11465/19878/217866/544963/218952/20410/223864/16691/226352/208177/16456/30794/18816/12633/21916/320502/11806/21809	141
GO:0030100	regulation of endocytosis	196/10211	339/28905	0.578171	1.63667	8.71468	1.86e-17	9.92e-16	3.62e-16	66616/224671/11596/22339/72238/77057/20983/19264/83814/67979/19211/16169/107746/227738/75786/192212/15162/21817/19288/229521/19055/53378/72519/72685/110351/18784/50791/20239/20778/56715/215114/50765/27418/269774/11812/84506/233186/233489/50877/66824/13491/16168/12554/16412/12402/11735/17999/27403/16971/14694/22416/13385/18806/109934/360013/18195/16416/18750/217835/218038/94245/20963/66890/78771/20620/227333/13132/14083/17886/16185/23970/51789/16423/13837/11820/104015/16443/20405/19877/227541/19271/98878/53330/17957/16803/19246/192167/13645/14745/192199/100017/108086/52906/232227/18205/60595/12483/11771/108797/269994/12752/13642/211323/19341/93742/13430/56807/12988/12306/94190/94176/13855/11736/71770/16470/108800/16398/19056/66725/100502698/50873/13388/14289/14294/14290/12488/225164/17195/71435/13429/22259/19261/12048/20779/751864/24088/109905/19063/14191/12540/98366/12491/16976/69727/140780/68420/15289/26903/74244/12121/19342/54198/20408/109689/68566/12476/16337/234729/234779/77116/235406/110279/12229/216190/100534273/15978/268379/19058/216724/11687/12775/11465/71693/18222/56044/14063/22418/19057/19329/11600/239447/105722/68614/105855/13490/20655/269336/24071/19762/11305/257632/11806/16568/18693/74006/67841	196
GO:0007517	muscle organ development	217/10211	385/28905	0.563636	1.59553	8.69396	2.02e-17	1.07e-15	3.91e-16	224640/26416/17681/12227/14236/21952/12292/225888/58859/24087/21416/18128/20181/13805/22138/22431/228785/347740/20482/14359/20429/93840/17261/16905/77578/13609/16842/19055/320790/21812/68016/16656/108000/11910/74777/63958/20423/15285/17701/21814/13717/17684/17425/232685/21412/232174/108655/243853/17927/101869/23828/56312/20467/16795/18032/11906/16412/12023/57810/80288/17127/17897/15185/110532/16878/245944/15110/22416/18858/217012/22160/12632/26443/14281/193385/109620/94245/18740/18505/17260/54650/12647/140781/12224/208727/17869/107831/18810/17133/56233/208258/268859/239719/21380/13653/70417/14179/11695/54485/74182/56758/12814/18507/15284/242620/19664/18935/17906/114142/319757/12154/16974/16653/78977/11865/211323/13617/18021/112405/57246/13654/20897/214812/22003/16716/217082/14422/27419/79221/14009/26556/15357/75805/286940/19056/11447/14463/239167/57784/19645/18996/14733/211401/328572/12043/20273/107589/13388/66978/17128/12803/107765/16814/57339/241431/12064/387210/21407/30928/59006/18741/68897/20481/16193/24051/12823/12390/17295/66797/53620/26903/386655/71960/17907/233895/434246/14183/14300/53376/71371/270190/24046/12833/13405/12825/20670/18015/72508/20666/12912/17263/382639/20191/17300/16392/227325/22418/12166/105787/11600/67040/12651/77446/64082/72949/54720/11555/228019/12633/70127/17131/15903/320502/15214/16623/17938/66354	217
GO:0051098	regulation of binding	206/10211	361/28905	0.570637	1.61534	8.69512	2.09e-17	1.1e-15	4.01e-16	224647/16153/57261/11596/17240/17126/98170/21416/14462/59022/227737/11352/22034/13589/58231/20568/19298/18049/15257/16842/19055/67459/73205/21812/72701/16476/19268/269587/67025/18005/67087/11603/109552/66993/20423/17701/74318/74585/15258/13848/13063/67784/68188/18793/75613/17927/12144/233744/54126/21951/16795/74256/213539/382035/244667/20586/57810/17127/69563/76500/14460/237107/16969/16971/16878/319939/14694/15110/19401/227120/16413/15902/22160/59036/12313/193385/94245/56812/18193/13838/12143/208727/13132/17869/54562/50505/12741/56637/11820/21844/224860/106759/268970/19877/72512/16452/99412/16870/12716/76089/50754/623121/13645/19165/12578/66743/100017/99982/319757/13666/11519/94088/18817/22751/11804/12306/74025/22284/16000/53313/278507/68528/16364/20684/219150/19645/211286/18996/74019/56274/328572/66725/80285/50873/12488/98415/211482/68010/17128/207259/15925/11350/16401/15259/12064/77006/15901/20779/97112/236312/18741/12395/192656/67490/242466/22166/18028/12540/56273/20481/79264/100732/16976/11938/16848/15289/17295/26903/12028/233532/109689/20821/26417/18821/235072/72828/72278/245000/18715/208266/67933/15978/15364/19164/17300/16392/22418/72400/13592/13345/11600/16341/83383/64143/226352/15205/208650/11555/21849/83560/73181/18508/15214/21752/14938/18591	206
GO:0045787	positive regulation of cell cycle	205/10211	359/28905	0.571031	1.61646	8.68639	2.26e-17	1.18e-15	4.29e-16	18712/16153/57261/12445/13164/70891/18754/18596/214498/16319/226026/226151/16333/227937/76464/68142/108907/215387/12125/16176/18514/108058/16842/68053/12448/26409/230103/18124/52276/230861/20817/66993/17701/23980/56317/17684/17120/232944/16534/243979/404238/16001/101706/56312/69957/14182/74393/12145/12534/50875/83946/70235/12530/21423/73139/19401/18750/74370/71276/67241/15902/12487/15228/19363/19141/13424/76044/13614/211660/26914/105377/625662/382985/54375/17869/21380/11820/11629/21926/116871/240255/225523/12978/14283/18426/14179/65964/70099/76123/13645/116748/22417/108911/67141/12545/12190/21802/58186/12444/16974/404240/267019/57246/67968/17172/16000/12323/66156/20135/74335/12021/26554/14463/328440/19645/68501/20609/50850/67974/52563/12532/225467/16906/81601/67849/50796/240641/11350/17536/12531/386649/13616/18214/13605/633285/229841/14211/69807/110957/76843/12540/69188/100732/13874/12704/19247/59008/16848/15289/27053/17295/14056/56150/232341/71950/72440/387349/233231/20821/14183/16337/58994/234779/319675/216021/12649/53376/19684/20466/53869/72278/22589/52679/13649/22210/20670/15567/237877/72508/20913/12189/19878/17420/22418/219103/57746/19357/105837/12914/22061/15205/13490/11504/226419/213389/109333/67628/50883/404239/21907/78658/110606/21752/14165/18591	205
GO:0010639	negative regulation of organelle organization	219/10211	390/28905	0.561538	1.58959	8.66374	2.57e-17	1.33e-15	4.85e-16	21749/78798/213556/225288/67886/20983/107047/245857/12333/16319/74493/27360/66774/227634/57438/98956/76464/17754/13589/12162/269400/67414/100505386/16905/13609/11545/21754/214444/52276/12345/15234/14184/17120/14489/12332/19240/12386/74729/22594/52428/20947/56312/12721/102098/54126/21951/50768/235431/68178/50875/17758/15185/237107/110380/23805/327799/260315/74694/16878/78926/103677/237860/216965/237891/17762/18613/69535/108903/382562/19888/20259/14026/68732/22349/211673/108138/18708/18753/66092/20024/223601/14787/58234/65970/74374/50505/93734/76707/224105/12449/268970/225020/93689/70640/70799/14297/107351/108689/12236/59030/17926/242253/109242/14745/242687/67141/19017/320827/243725/20393/11519/12344/18817/22601/13430/67629/235180/382073/11920/22003/14629/52696/74392/76499/11856/16000/18413/20742/216810/56363/68729/76983/94090/74335/15381/56419/78803/66725/52864/67254/22042/50873/11789/17128/50796/20740/227753/12048/20779/73333/75712/24088/16800/229841/52184/15078/329795/69807/13982/20563/231637/69076/208628/269702/22385/17295/101185/56150/26903/21872/70420/75430/14183/12237/233977/214627/57321/12649/19684/208084/68041/72404/22589/11567/19360/216742/14841/71943/17420/76709/67046/17755/26401/72400/19357/105837/224023/74143/208177/74201/13548/16456/99512/58522/77832/13870/56295/70385/83560/67981/21916/67013/100756/320502/50918/22137/59026/18693/74006	219
GO:0048872	homeostasis of number of cells	227/10211	408/28905	0.556373	1.57496	8.64435	2.92e-17	1.5e-15	5.47e-16	17356/12005/26416/22339/20807/13819/19255/27060/107975/67155/16889/107371/14732/14462/18128/11480/20687/83691/20375/381305/22164/12125/215653/16658/67017/20482/26570/56417/74383/14686/320404/17096/76959/230257/18578/18477/381560/59003/21814/20239/17684/108723/19353/21929/17761/12183/83408/22346/20514/84506/387168/56484/109594/20679/20277/12721/11733/16453/18032/74256/53374/20586/23871/214162/50875/213208/20371/15185/14460/21423/16969/22778/245944/216892/68275/217011/217127/80280/20445/15902/11622/238247/15251/108156/12192/76044/12328/17129/17260/11774/210293/20088/56532/227331/21399/18133/93686/223770/223870/11479/12053/80859/224792/12978/14151/54683/16452/18089/56428/228790/26422/12977/99982/18780/16590/23921/319757/237339/109246/16653/103213/20085/14728/12367/234549/16173/106947/20185/20663/19056/16331/19645/56419/14042/12043/20683/22363/15163/20662/15526/58801/14102/16184/14582/11350/12505/16909/107515/11486/14013/20755/23797/30928/214133/59308/67490/226844/98366/12571/319653/69188/16193/14380/20311/100900/19247/18439/15289/320405/17863/54324/14056/18605/12611/12028/50794/16797/17831/16535/52065/56199/64602/11655/110279/74443/12773/17319/75974/12833/12229/245607/14605/17311/15978/20846/387162/20849/18015/18952/18023/12775/12516/217864/207615/20677/12765/14088/218476/321019/16197/17189/223690/18174/105855/83945/20655/226419/12633/18771/15139/16196/16183/11983/14792/257632/14766/16568	227
GO:0015833	peptide transport	201/10211	351/28905	0.57265	1.62104	8.6517	3.04e-17	1.55e-15	5.65e-16	21355/277328/13640/18754/11516/17126/27060/14682/19726/21416/213993/74998/14645/12290/269275/56508/14061/16176/21419/56406/16500/14683/26570/56458/69227/14161/70093/56205/20501/19055/320790/192185/109552/26875/57915/21405/18125/170756/20907/50765/19353/16438/12288/20866/60510/18751/101772/54126/20377/26383/17393/21337/330890/94353/14687/171429/12361/28240/19205/16971/16878/26921/78896/193034/380714/18126/74370/15251/13614/18300/12289/12143/19219/116838/18133/378435/17886/18642/54615/268860/17250/27416/545156/12374/21844/16443/16522/21926/16973/56708/16452/11551/15376/15378/114644/20912/97086/19218/11303/12425/75387/67151/18575/11689/11865/18576/215999/214597/59090/21410/217166/68066/12921/18760/13371/74591/218461/15357/19056/56643/269224/13350/16324/57738/50873/20609/18640/19326/16573/17202/12894/12015/19879/16181/14378/14118/13616/12918/208188/58869/13722/12557/12801/68897/16847/67389/16193/15194/12753/13839/18096/12889/19247/109305/56325/12638/16846/74244/110157/56615/28253/72472/20927/109689/53322/16535/58994/102607/17918/266690/245049/15978/15364/103988/13649/19324/20787/276952/20913/380752/93691/238377/12671/20677/14063/27220/16392/16367/14661/67041/239436/11514/224129/56183/63873/14607/20614/22228/244701/235442/18693	201
GO:0035107	appendage morphogenesis	119/10211	180/28905	0.661111	1.87145	8.66788	3.7e-17	1.85e-15	6.76e-16	12393/225743/20689/14682/30838/18128/228357/12125/21419/245866/12162/14683/18514/380614/242022/20429/14613/16842/320790/68099/230103/18027/20423/17701/213081/231470/21405/21388/232174/12288/22158/15182/14175/14182/16795/58198/20586/70661/58250/16764/245944/22160/14634/26564/18740/14180/71175/252973/14119/16973/14179/16917/65964/381373/11695/14260/99377/56758/19165/242291/18845/56873/22421/16974/269878/544696/234740/110350/235320/216560/216795/21387/18109/74019/73692/14042/12824/98711/17128/18552/69605/18933/14013/20319/18129/18741/65973/226844/20481/20348/14673/18605/12028/277939/14183/19335/19378/12833/22589/216285/12825/23967/19164/320145/16147/19206/22418/12166/107587/14368/239405/22061/11694/230857/11977/106042/18515/14165/14633	119
GO:0035108	limb morphogenesis	119/10211	180/28905	0.661111	1.87145	8.66788	3.7e-17	1.85e-15	6.76e-16	12393/225743/20689/14682/30838/18128/228357/12125/21419/245866/12162/14683/18514/380614/242022/20429/14613/16842/320790/68099/230103/18027/20423/17701/213081/231470/21405/21388/232174/12288/22158/15182/14175/14182/16795/58198/20586/70661/58250/16764/245944/22160/14634/26564/18740/14180/71175/252973/14119/16973/14179/16917/65964/381373/11695/14260/99377/56758/19165/242291/18845/56873/22421/16974/269878/544696/234740/110350/235320/216560/216795/21387/18109/74019/73692/14042/12824/98711/17128/18552/69605/18933/14013/20319/18129/18741/65973/226844/20481/20348/14673/18605/12028/277939/14183/19335/19378/12833/22589/216285/12825/23967/19164/320145/16147/19206/22418/12166/107587/14368/239405/22061/11694/230857/11977/106042/18515/14165/14633	119
GO:1902105	regulation of leukocyte differentiation	209/10211	369/28905	0.566396	1.60334	8.62061	3.79e-17	1.88e-15	6.88e-16	16153/57261/57757/11596/14309/21417/65113/19264/269023/240354/19255/21873/67155/14462/16169/20375/22034/381305/22164/240873/215653/16658/14683/72147/16842/19055/320404/17096/252838/100201/63953/16476/230738/67087/18762/66993/20423/14184/74734/14357/15507/108723/109880/83408/65963/15404/232174/108655/211651/93694/26365/14204/387168/12142/17173/20377/59009/16453/234515/16168/74256/76527/14087/20586/20588/20371/16969/16878/22778/16362/57765/19401/57376/16416/18750/74370/75302/15902/12487/12477/12192/14281/13386/15519/14634/18003/20963/26564/11774/18708/328365/278672/13655/14000/17869/57259/12053/56637/80859/239985/21926/20668/12978/228361/19419/74614/18534/229473/50754/12977/97086/15284/12578/12399/83766/21940/243910/14728/26992/235320/16173/214812/22637/22780/20663/12522/16331/19645/18996/211770/21934/83797/15163/19317/15001/20662/11789/81601/12015/14102/16184/14582/11350/98952/12505/14118/11486/56456/16159/12479/23897/384997/18129/630146/192656/16818/70673/12571/14190/16193/15289/17342/12504/16768/93675/18726/12400/54698/72828/320940/17311/15978/67596/16160/216799/16859/18015/101488212/13866/12775/12370/12912/238377/20677/16147/27220/18950/16197/21847/75766/14375/77044/105855/12394/12193/60505/16950/20587/18383/17131/16196/16183/22724/70809/15874/69754/21414/216984/66923	209
GO:0099504	synaptic vesicle cycle	144/10211	231/28905	0.623377	1.76464	8.6234	4.86e-17	2.4e-15	8.74e-16	66616/20975/224617/224671/271457/77057/18189/20983/338375/12322/17919/19211/12290/12287/20910/227801/56508/18805/229521/64051/22249/66290/72685/116837/242662/26875/50791/231290/74732/26431/20907/19085/66144/109880/20965/111173/22317/108124/76787/20430/64176/11775/233489/60510/18751/64933/11966/12286/12217/12361/12569/18750/11845/218038/94245/104069/75209/218503/238988/116838/18951/104015/226407/16443/20405/19877/13367/171180/20908/12298/20619/103967/53330/17957/192167/229227/14745/18786/16510/83762/110935/22421/56216/13430/56807/94190/20979/215449/13195/71770/94090/108800/12890/19056/54526/66725/59033/50873/20743/14299/108664/13429/433485/12048/241770/18441/109905/69908/13016/78808/12889/19894/11938/18439/231760/320405/69938/11973/232910/11778/20408/55925/21823/18166/110877/27204/216227/327814/268379/19058/216963/67300/72194/11465/20403/73834/19164/27062/19057/14169/66335/20614/13446/74006	144
GO:0016311	dephosphorylation	187/10211	322/28905	0.580745	1.64396	8.58802	5.39e-17	2.64e-15	9.63e-16	20975/19280/19274/19043/19264/18596/19255/67655/52036/245857/19211/70567/12234/67857/19281/14049/240892/320024/68307/242083/12096/56205/80281/19055/381511/72519/63953/19266/72685/67916/19268/19273/14050/11647/100072/242838/50791/19248/19046/13853/19249/74585/19047/320717/232078/97287/29875/20947/56420/76429/212111/50768/234515/11433/56318/12530/19205/77976/319468/319939/103583/79560/17974/67181/237860/320472/11640/80280/19042/81535/210762/12313/17260/19270/27389/18753/56532/71978/67444/268783/71474/209039/66849/107895/104015/19252/21926/70351/19877/64930/68082/19271/228361/329506/19262/19246/229791/19059/226849/243382/19277/19777/101490/268373/235542/235584/237523/74302/56405/53892/50773/74521/105352/109700/19056/219135/16331/98432/12043/14048/21770/108954/12314/12532/76987/66072/241289/320482/56398/12531/226591/20779/66659/19260/24018/272031/19244/14208/15194/71782/231637/19247/100678/14673/19283/19272/70686/50540/17872/103199/234129/66959/52065/54384/77116/72828/73699/17973/83493/17931/19263/15978/56193/19058/227059/22627/19878/26932/24000/68734/218232/13003/435391/210376/19057/105855/19258/54720/228852/114249/19045/545622/56294/19279/19049/433323/76469	187
GO:0006898	receptor-mediated endocytosis	164/10211	273/28905	0.600733	1.70054	8.59504	5.61e-17	2.73e-15	9.95e-16	66616/22339/72238/271457/77057/67979/16333/227700/20612/229521/214459/53378/72685/13858/12331/50791/20239/68421/56715/215114/50765/27418/269774/12527/81904/11812/26365/26367/84506/233274/233489/50877/54376/13491/13043/16412/12402/17999/81907/192188/16971/22416/13385/18806/18195/16416/54377/18750/15239/20969/217835/94245/20963/218503/20620/227333/13132/12300/27008/74775/51789/11820/104015/16443/381217/241576/103967/17957/13645/97086/19218/14745/192199/100017/320129/108086/52906/232227/18205/16974/11771/207278/11535/269994/12752/101490/14728/13642/211323/74015/93742/13430/16835/20660/12306/17920/94190/15366/71770/16470/108800/18711/22042/13388/12488/65969/277463/13429/16401/54598/12505/14800/73094/19063/98366/12491/16976/69727/140780/22241/68420/12390/12121/81905/232910/20408/109689/68566/16337/20288/234729/234779/77116/19058/14799/52898/67300/12775/544817/140723/20403/18222/93835/56044/12765/105243/12778/51801/11600/64143/13490/11555/18779/269336/14772/235567/24071/11305/20614/15442/66141/16568/74325/18693	164
GO:0050867	positive regulation of cell activation	232/10211	421/28905	0.551069	1.55995	8.55365	5.97e-17	2.88e-15	1.05e-15	16153/57261/11596/15015/15039/14985/17685/19264/18596/240354/225888/67155/77125/14732/14462/18761/16169/11352/20375/22034/22164/16176/16963/18019/27218/73182/11444/242122/57257/16842/19055/320404/252838/18124/63953/20111/13844/18762/66993/20423/107823/77777/74734/57914/108723/11987/15505/13848/83408/54368/232811/16534/84506/14204/12144/12721/16408/66824/14182/16453/16168/74256/54721/20586/21838/20588/20371/21423/171285/17974/16362/22416/69583/57765/19401/57376/12487/15519/14634/20963/17260/11774/16195/328365/80795/75698/13655/223601/12053/16423/80859/239985/14961/14969/381091/11629/21926/15007/106759/20668/12978/56708/12507/18783/16452/58205/19271/228361/19419/16803/329559/18534/329731/22329/433693/21898/15284/12399/231130/83766/319757/21940/243910/13032/14728/13642/74015/26992/235320/16173/214812/50723/16000/22637/67245/171284/54167/12522/16331/19116/13350/66725/12043/83797/22042/15001/547431/333715/224754/399549/225825/81601/78317/12015/12511/11475/192236/16184/11350/13482/27223/19261/73747/20344/11486/751864/18214/56456/18106/16159/12479/19260/192656/64817/16818/16193/13846/15289/12638/16846/17863/21336/12504/232801/19294/12400/12501/17973/17319/320940/12229/17311/15978/67596/56193/16160/407814/347708/216799/227059/20670/16859/237877/12775/17101/20677/16147/11534/22418/18950/321019/16197/14375/77044/105855/83945/15205/14729/12524/12394/13137/76088/60505/20587/13136/16196/16183/22724/257632/14165/66923/18591	232
GO:1902905	positive regulation of supramolecular fiber organization	121/10211	185/28905	0.654054	1.85148	8.58675	7.12e-17	3.41e-15	1.24e-15	66616/14158/260409/18754/58859/18761/75786/13589/170643/118449/21754/21812/214444/72754/19353/245880/109880/20430/18479/22411/101706/20947/66824/13043/234094/18186/17127/260315/18016/17974/320472/12985/17762/108100/16413/20259/12632/328108/11845/14026/19720/68732/22349/13614/19229/13383/74117/16423/11820/81877/93689/64930/14260/17926/83679/14745/242687/22417/100986/22388/77569/320827/19303/66898/12154/22323/207278/22003/13494/56699/18760/14744/11472/15550/19645/105439/211401/328572/11789/11350/227753/15901/20971/12540/56430/16885/56221/17295/54324/21336/213435/20312/17973/23963/213450/56193/108686/442801/11687/216963/20292/19878/329165/19164/76709/14063/17755/26401/218952/20410/78757/20356/223864/105855/63873/30794/18816/14544/434204/11806/21809	121
GO:0007163	establishment or maintenance of cell polarity	148/10211	240/28905	0.616667	1.74564	8.57279	7.19e-17	3.42e-15	1.25e-15	18763/68617/104215/12385/170788/27060/74998/209630/14462/11352/241324/75786/13589/18759/93840/16905/76816/68053/214444/18762/20423/19353/20336/232174/232288/13498/232906/74206/16001/23859/18479/22411/101706/244329/16412/69288/11735/17758/66713/103583/16897/13385/360013/217325/19157/11845/72823/193385/211673/223601/17886/64099/78885/76707/13383/56637/74117/16772/225638/107351/71653/16870/228543/58220/76123/67299/11426/22388/338362/14086/22421/16523/103213/18817/17925/93742/13518/235180/67968/74025/76499/94190/16000/216560/94176/56419/50525/14048/71461/11789/81601/13728/240641/67771/107338/207792/11350/227753/22343/241639/386649/21407/16800/269152/242274/21687/12540/79264/15194/52822/19159/56150/20733/233066/57342/14107/110829/75723/54698/270163/270190/236794/27494/78906/83431/382543/12775/19325/263406/56217/17755/22418/78757/66629/59041/105855/15205/208177/76088/70385/106042/18508/16536/17451/54204/56332/16568/14165	148
GO:0048738	cardiac muscle tissue development	167/10211	280/28905	0.596429	1.68835	8.5542	7.69e-17	3.63e-15	1.32e-15	20997/26416/18712/17691/22339/20807/21952/225288/14164/18596/67655/19211/74103/18128/20181/13805/17996/22138/22431/228785/12162/14173/20429/16905/14613/13609/108058/56376/320790/21812/68016/63958/22062/18595/21814/21388/17684/108655/15182/84506/17927/23966/18479/23828/20679/14182/20467/16795/16373/16412/12534/68861/17897/327826/17268/15110/22416/216850/19401/15902/22632/109620/13614/16468/18505/17260/387204/140781/14180/11549/18810/19013/239719/21380/56637/14815/225638/14179/64930/11477/54485/14464/723954/12814/16526/20544/19664/17906/12154/12444/16974/16523/13642/211323/234214/13617/112405/22601/57246/17967/22003/76365/16000/237560/11548/14200/24052/26398/27419/11472/14463/18996/328572/26413/13388/72900/20541/14465/11789/17128/19735/107765/11554/241431/19736/110196/18741/12540/14380/24051/17295/101401/74244/232334/333654/17258/75547/14183/18821/244431/80857/17125/213435/19378/77579/12370/238161/12912/13869/20191/17300/16392/22418/12166/24053/18092/11600/77044/77446/64082/13052/106042/17131/15214/16623/116904/14369	167
GO:0022409	positive regulation of cell-cell adhesion	199/10211	349/28905	0.570201	1.61411	8.53041	8.15e-17	3.82e-15	1.39e-15	17356/57261/11596/15015/15039/14985/19264/240354/12333/67155/14732/14462/18761/11352/22034/22164/16176/16579/16963/12162/27218/14161/242122/16842/19055/320404/18124/63953/16451/67916/19273/110351/18762/66993/20423/74734/17684/108723/11987/15505/13848/83408/18793/26365/26367/14204/12144/12721/16408/66824/16453/16168/74256/54721/20586/23871/20443/21838/11735/54371/20588/20371/171285/17974/16362/22416/78473/19401/57376/12487/15519/14634/20963/11774/238871/16195/328365/80795/13655/17909/223601/12053/16423/80859/239985/14961/14969/381091/11629/21926/15007/20668/70417/12507/14537/16452/58205/228361/19419/18534/22329/15284/12399/83766/70945/14924/11689/21940/243910/108797/14728/13642/74015/26992/235320/16173/214812/76365/50723/16000/22637/54167/12522/75019/83797/22042/15001/547431/333715/224754/399549/246707/81601/78317/12015/12511/16184/11350/13482/16403/16401/12505/19261/20344/11486/751864/56456/18106/16159/12479/16194/19260/269152/192656/16818/16193/13846/15289/16846/12504/21872/20312/12400/54446/12501/17973/17311/15978/67596/16160/216799/11687/16859/12775/432628/20677/16147/11534/211922/22418/18950/16197/77044/105855/83945/15205/12524/12394/13137/76088/60505/16456/20587/13136/17131/16196/16183/22724/66923	199
GO:0010810	regulation of cell-substrate adhesion	143/10211	230/28905	0.621739	1.76	8.55241	8.65e-17	4.02e-15	1.47e-15	22339/13640/74199/18754/225341/58859/19211/18128/56348/58231/277360/21754/107581/230959/18762/16542/22288/23790/140709/19353/109880/15404/29875/50768/12927/12554/244667/18186/16412/21838/235431/17127/12361/13144/16971/26921/50932/12842/78473/16416/16413/110616/68732/18003/20745/218397/13612/18708/19229/380924/13132/14083/17886/110253/14114/11482/16402/76707/20440/12053/56637/67896/320712/13837/19877/24066/225631/11854/107351/16452/20163/64930/19271/14260/19262/17926/12977/230379/12578/11426/22417/108911/77569/13406/60595/94214/13430/76509/244895/76499/11856/216560/105352/68750/12043/140474/58217/18552/11350/16403/241639/16449/20779/20971/50706/16007/21687/12540/12571/12491/19247/19283/14115/330662/20300/11601/110829/17381/12501/13405/319922/11687/18015/11465/23795/14268/76709/18792/22330/218952/268780/18606/13731/94175/226352/208177/114249/20874/74030/50918/11806/14369/18591	143
GO:0048588	developmental cell growth	171/10211	289/28905	0.591696	1.67495	8.52277	9.73e-17	4.49e-15	1.64e-15	17356/12767/240058/22339/20807/19280/13640/20983/18998/20358/83814/17919/67655/396184/19091/19211/99152/24136/21960/214968/54338/11538/12561/12032/20351/18049/108058/56376/65086/13841/73205/230103/116837/18762/319974/243743/108655/20315/81904/84506/20430/29875/233489/18479/110058/13043/18032/244667/18186/16412/330914/20187/81907/15185/16971/17268/14025/76901/14566/22416/70834/17762/80913/15982/18080/18187/217715/22632/210108/68404/13614/11549/116838/19013/239667/56637/74117/19876/11820/21844/22129/13508/14815/12978/240396/14297/20562/71653/16870/18786/13615/11426/99982/108151/319757/269878/234214/13617/13430/76499/22284/16000/20979/12808/20564/11548/320027/29869/22368/26398/11858/77300/14463/14042/328572/50525/71751/50873/12488/16210/19735/11554/381350/11350/16401/329278/12064/58214/271639/13616/19736/50706/13175/110196/20348/20563/14380/52822/18096/22241/16885/23945/75547/18213/235072/20466/23807/236794/18208/83431/217340/20403/12168/238161/14268/20354/17755/22330/22418/20356/223499/239790/106042/17131/56177/70433/20450/54214/68585/18377/20357	171
GO:0035265	organ growth	139/10211	222/28905	0.626126	1.77242	8.53846	9.84e-17	4.49e-15	1.64e-15	26416/18712/14164/18596/17126/67655/19211/21416/18128/20181/22138/22431/14178/12125/58231/14173/13609/108058/56376/230103/21812/52076/373864/242509/723848/22062/20423/76943/18595/16542/21814/100705/21388/17684/18984/17761/108655/232339/12288/15182/84506/23966/18479/14182/52357/17386/12534/68861/70235/56808/17268/19401/11622/22632/13614/16468/17260/387204/50523/14180/11549/20855/14083/19013/21380/56637/14815/14297/14179/16917/723954/68259/56711/15284/16526/19664/12839/319757/12154/12444/211323/234214/22601/57246/17967/16000/11548/26398/14463/19116/56274/14042/328572/12043/26413/13388/14465/11789/19735/11554/58214/98558/19736/18214/110196/12640/16847/226844/13982/16798/14380/666279/19247/16846/18605/232334/22215/75547/14183/80857/17125/58994/211652/77579/15567/238161/13869/17300/12166/239405/77044/239790/77446/13052/11878/16196/15214/23876/14165	139
GO:0006869	lipid transport	243/10211	447/28905	0.543624	1.53888	8.48598	9.87e-17	4.49e-15	1.64e-15	26361/170459/16891/66943/50771/329015/271564/16889/20652/99031/16176/20608/56491/54667/19299/11304/17777/74152/11520/100273/381560/100226/18784/26970/74114/20423/11980/231290/21405/19679/20778/66437/71720/28254/11812/16534/26365/26367/11982/18550/244152/56018/233810/73658/13491/319581/14081/14719/16816/67484/192663/11808/19660/24059/74486/27403/67331/320091/16971/16009/245944/17846/319767/78896/14566/216739/216749/70676/216892/18738/68299/18126/16416/71795/11818/26399/238011/67452/81535/52635/76205/12161/13614/20963/108138/18753/219149/13132/666173/68453/227446/65970/381246/17250/27801/13167/207798/321007/75605/16867/14427/18783/18718/64292/228432/14103/241633/16803/66390/228983/229791/13645/11303/381524/69863/100017/75750/56305/232286/67166/16974/16523/26459/108116/67928/12752/20494/52014/50770/211323/16835/235283/244882/20897/320528/12306/100504689/13124/237542/237636/16204/327958/77577/75909/12921/18035/76559/74591/15466/218335/18777/404545/13350/20524/21934/381072/27410/224814/18145/77619/225579/54670/18739/19879/18399/433256/107368/26569/228136/22259/16592/11770/12918/76295/14079/50500/22234/20525/18671/18669/18670/12491/231287/545758/69076/18778/19247/18439/12638/16846/17863/26357/14080/497097/28253/11652/233724/53322/16535/20288/244595/382044/116733/15450/64008/78459/57279/17319/320940/23943/74309/268379/14667/216974/72508/217262/27376/432628/19206/74205/239273/210463/18256/20788/26874/105722/106326/13490/71027/12394/64291/18779/76574/66508/272636/12846/20517/170461/11305/14792/58807/11806/114679	243
GO:0106027	neuron projection organization	87/10211	120/28905	0.725	2.05231	8.53715	1.08e-16	4.89e-15	1.79e-15	17356/29819/17919/19211/16333/11352/66860/75786/53872/228550/17754/228880/67414/56376/13844/19699/13048/14360/233071/16001/13043/72320/216049/15185/64451/12361/66713/13385/12569/56013/108100/217692/19141/18003/94245/13838/210293/58234/14811/13845/545156/56637/74117/320712/11820/21844/13367/103967/192167/16975/243725/22421/232560/232975/11487/12323/26556/18163/66725/226016/14810/241514/271639/12540/13839/19894/66797/17118/71974/22215/11441/16337/77116/235072/102502/270190/54004/18481/327814/329165/19164/53972/26874/74143/77097/18693/74006	87
GO:0021537	telencephalon development	168/10211	283/28905	0.59364	1.68046	8.50171	1.17e-16	5.23e-15	1.91e-15	17356/12767/74762/14270/20807/19280/11682/12227/67199/20689/19211/69601/24136/13392/21960/20511/228662/14359/26570/12032/16842/320790/18124/13131/230676/13844/15565/22062/19699/20423/23790/654470/20602/77053/19353/243743/11922/20315/16485/15182/22594/233064/244152/244329/14182/16795/18032/58198/67378/244667/67703/57810/19823/20187/81907/71137/18016/18293/22416/216850/23879/12569/15902/15228/18080/15251/319565/217734/668158/14634/218194/15904/18212/328365/18424/76510/58234/13845/13167/56637/19876/20473/225523/12978/20562/14179/64930/16870/21375/59030/329628/70762/433693/18507/16975/242620/77630/16873/30841/114142/319757/16974/232975/211323/330938/22284/17172/67269/18183/110082/14042/66725/67254/268902/73242/14810/545428/269295/13046/59058/30928/18028/20481/15194/20563/13839/231380/100609/74244/12028/235380/235439/209012/13649/12825/77579/83431/22627/18015/140486/192157/72338/56217/19164/18222/13869/207615/723967/67263/22418/75409/20462/15205/21420/99512/76574/11878/13865/56207/18508/16536/70433/21907/14766/68585/16568/75420/54713	168
GO:0006887	exocytosis	219/10211	394/28905	0.555838	1.57345	8.47029	1.22e-16	5.43e-15	1.98e-15	18607/21463/442827/17916/18999/271457/20983/12322/17919/107371/74998/12290/12287/18128/20910/56508/20375/241556/15162/99371/16500/14161/229521/64051/67495/17096/53378/73205/22249/18124/116837/242662/109658/26875/27278/74732/26431/56715/20907/20336/109880/20965/12288/111173/22317/108124/74463/76787/243979/404238/171580/64176/18479/60510/110058/18751/12721/320714/12286/19340/14460/12361/100503659/67282/246177/16897/11541/18806/380714/109934/93670/56013/18195/18750/217325/53413/15239/14527/20969/68581/74190/66482/94245/20963/66074/75209/238988/319508/22631/116838/17886/20972/239556/76707/18951/104015/226407/16443/171180/20908/11551/12298/80976/19419/20619/17957/192167/20912/16510/230899/83762/16590/11745/19349/22421/67166/194401/72310/404240/56216/17274/17967/56807/12306/76499/20979/216363/215449/12921/94090/74591/12890/19056/213469/223593/54526/66725/59033/16415/50873/58226/19326/20743/84095/20844/14299/22343/12048/241770/20971/58869/18441/12523/14125/54524/109905/69908/14191/78808/12889/19894/11938/18439/109305/231760/12638/320405/69938/75914/21990/233231/14389/18704/16797/434246/55925/18166/58994/116733/102607/320051/53869/17918/110279/24046/83493/12229/327814/56193/77579/216963/16859/20307/18952/72194/19325/19164/56044/218035/72293/218460/14063/67295/27062/18000/110862/105855/64143/225642/19328/19215/20614/16536/404239/13446/54204/235442/12291/74006	219
GO:0051017	actin filament bundle assembly	116/10211	176/28905	0.659091	1.86574	8.51419	1.3e-16	5.76e-15	2.1e-15	20807/68166/20411/18761/108897/11352/24136/13609/118449/21754/21812/72754/13717/19353/109624/109880/67653/52428/18479/22411/20947/102098/234094/50768/234857/18186/235431/17127/68178/18016/320472/108100/16413/109711/14026/68732/22349/218194/18708/19229/18826/227357/19219/14787/17886/58234/65970/76707/224105/16419/16423/11629/268970/11854/64930/59030/17926/229474/14745/242687/22417/77569/19303/14086/66898/243725/11519/60595/22003/76499/11856/14457/56363/17912/14744/26554/56419/211401/50525/50873/269233/11350/15901/20779/20971/230837/12540/16885/17295/54324/21336/17118/72088/21872/109689/233977/20312/19684/102502/56193/108686/77579/442801/67803/11465/19878/26401/218952/20410/223864/208177/16456/30794/18816/11806/21809	116
GO:0043583	ear development	156/10211	258/28905	0.604651	1.71163	8.48566	1.4e-16	6.13e-15	2.24e-15	17164/224796/21417/72747/18998/110796/14462/667663/18128/12125/16658/14173/242022/93840/107650/99683/320790/207920/18124/22283/13844/231070/20423/14184/17701/213081/231252/13047/19353/17921/244152/504186/14182/18032/17132/22295/235312/11994/110380/22416/109934/15228/16450/14634/193385/17828/13614/26564/13838/218756/18424/14180/71175/17869/110253/12614/21380/71446/18504/14179/241226/329628/12814/229791/73750/230824/17527/231162/12020/19664/18935/433899/14581/54722/16206/330409/13617/73230/20897/11487/17920/76365/16000/237523/320398/216560/27419/16470/18109/14623/14365/56419/12043/12824/50525/26413/14048/72999/13388/71461/98711/54670/23992/12064/16449/18933/21407/20971/229320/229389/12260/29817/19247/14051/18605/11941/72088/14402/109205/26417/14183/16535/80857/216021/21683/102502/110279/14160/216527/18423/14233/14401/18208/67671/23967/57266/16531/15209/22418/100873094/239250/107587/14368/18256/12609/13544/15205/20655/230857/67628/15214/16568/109181/110789/14165/14633	156
GO:0042886	amide transport	215/10211	386/28905	0.556995	1.57672	8.43057	1.7e-16	7.4e-15	2.7e-15	21355/277328/13640/18754/11516/17126/27411/27060/14682/19726/21416/213993/74998/14645/12290/269275/56508/14061/16176/21419/56406/16500/14683/26570/56458/69227/14161/70093/56205/20501/19055/320790/11828/192185/109552/26875/57915/21405/18125/170756/20907/50765/19353/16438/12288/20866/60510/18751/101772/54126/20377/26383/17393/21337/330890/94353/14687/171429/12361/28240/19205/16971/16878/26921/78896/193034/380714/18126/74370/15251/81535/13614/18300/12289/12143/19219/116838/18133/378435/17886/18642/54615/268860/17250/27416/545156/12374/21844/16443/16522/21926/16973/56708/16452/11551/15376/15378/114644/20912/97086/19218/11303/12425/75387/67151/18575/11689/11865/18576/215999/214597/59090/21410/217166/68066/12921/18760/13371/74591/218461/15357/19056/56643/269224/13350/16324/57738/50873/20609/18640/19326/16573/17202/108052/12894/12015/19879/16181/14378/14118/13616/12918/208188/58869/11416/13722/12557/12801/11832/68897/16847/67389/18671/18669/16193/330064/15194/12753/13839/18096/12889/19247/109305/56325/12638/16846/26357/74244/110157/56615/28253/72472/20927/109689/53322/16535/58994/102607/64008/17918/266690/76257/245049/15978/15364/103988/268379/13649/19324/20787/276952/20913/380752/93691/238377/12671/20677/14063/27220/16392/16367/14661/67041/239436/11514/224129/56183/63873/14607/11305/20614/22228/244701/235442/18693	215
GO:0040013	negative regulation of locomotion	205/10211	364/28905	0.563187	1.59425	8.43236	1.74e-16	7.53e-15	2.75e-15	17356/14270/11596/20807/19274/269003/12385/328949/20358/19255/52662/77125/19091/19211/14462/18128/353156/227733/13805/69601/24136/269275/214968/19281/228880/14173/74012/20351/69296/21812/63953/19273/29876/18600/50791/20423/21814/23790/21388/56715/17684/19353/243362/109880/15404/259302/20315/15182/22411/13491/20377/50768/69260/20467/18186/52463/21838/20187/110532/170942/21390/260315/117600/16971/16009/22416/109934/16666/11818/16413/52592/238247/217835/14026/193385/18003/13838/78771/17260/19270/20855/76108/19219/18133/14083/107831/17886/105844/14114/668225/11482/76707/12741/20440/56637/19876/19252/11629/21926/13078/14869/107351/20562/19271/54485/228564/15378/242253/16600/22417/108151/19017/77569/71954/12154/11857/211323/12552/73608/13479/22003/76499/108155/237542/56363/212539/94246/105352/20684/105450/18183/13134/52392/211770/223650/12043/67254/17470/268902/15116/246707/381290/107392/14102/16181/13482/18024/329278/16449/11602/11486/208188/56426/20319/21846/79264/20348/20563/14673/15289/101401/17342/19272/20733/20927/11595/269951/17831/20300/11601/20312/74144/20466/23938/110279/17319/56218/12825/18015/11852/217951/16011/109254/20354/105171/76041/22418/12166/380916/240725/223255/20356/106014/77044/94175/208177/24071/15139/114715/68713/14766/21857/19279/18591/20357	205
GO:0009914	hormone transport	227/10211	413/28905	0.549637	1.5559	8.40948	1.92e-16	8.26e-15	3.02e-15	215445/442827/277328/13640/18754/11516/17126/27060/14682/19726/21416/213993/74998/14645/14462/12290/227737/11480/269275/56508/14061/16176/21419/56406/16500/14683/545486/56458/69227/14161/70093/56205/20501/19055/17096/320790/192185/109552/26875/57915/21405/18125/170756/80885/20907/50765/19353/16438/12288/64654/20866/60510/18751/101772/54126/20377/14182/26383/21337/330890/94353/14687/12361/28240/19205/16971/16878/16009/26921/78896/14566/380714/18126/74370/15251/12161/13614/18300/12289/12143/19219/13132/22631/116838/18133/378435/17886/18642/54615/268860/545156/12374/21844/16443/16522/21926/75605/14427/16973/56708/17254/16452/11551/20619/15376/15378/20912/97086/19218/13615/230899/12425/75387/67151/18575/232286/11689/11865/18576/211323/215999/214597/59090/18413/21410/217166/12921/18760/13371/74591/218461/15357/15550/19056/269224/13350/16324/50873/20609/18640/19326/16573/17202/17128/12894/12015/12803/16181/14378/14118/18387/13616/12918/208188/58869/18441/13722/12801/12640/16847/67389/16193/15194/12753/13839/18096/12889/19247/109305/12638/16846/17863/21336/74244/110157/72472/20927/109689/53322/16535/18166/58994/102607/17918/266690/245049/12229/15978/15364/13115/103988/13649/19324/20787/276952/20913/20666/380752/93691/12912/238377/12671/20677/16322/14063/27220/16392/16367/14661/50934/67041/239436/11514/54003/224129/12394/56183/63873/14607/20614/60531/58807/22228/244701/235442/114679/18693	227
GO:0060348	bone development	148/10211	242/28905	0.61157	1.73122	8.44217	2.04e-16	8.74e-15	3.19e-15	20997/26416/12393/19264/21873/23972/16889/14043/72043/14683/20429/17261/12096/26409/230103/52076/373864/242509/11647/20148/723848/231070/14184/107823/17701/16542/73121/17684/18984/18590/18634/71982/232174/108655/22158/269941/233328/233781/14175/244329/234356/16795/18032/20340/17386/11433/70661/108153/70235/21859/14172/20692/212627/216892/76566/12842/237928/19401/26399/75302/22160/71375/14634/12161/18295/17129/17260/20855/19219/70508/12411/16973/14179/23850/17926/228790/329628/68259/50754/84505/229644/97086/12167/242291/17389/329872/12839/16974/269878/56788/27973/235320/382089/17002/16000/17936/69480/223332/14042/12824/72999/12590/69190/620235/16420/64406/329278/14118/58214/20779/18214/18129/18741/16847/56401/20481/666279/16846/18605/75547/14183/73835/76775/17125/19335/58994/77087/12817/54725/19035/12833/13405/12825/12006/72055/238377/17300/16147/20354/240725/107587/105722/239790/63873/54635/23876/109181/239337	148
GO:0002764	immune response-regulating signaling pathway	264/10211	497/28905	0.531187	1.50367	8.37076	2.3e-16	9.78e-15	3.57e-15	18607/17164/624681/15015/19280/20834/14158/18754/19264/93687/240354/19255/100502841/23825/19211/16889/17087/74998/14462/107746/69601/67857/104418/22034/381305/18019/72699/242122/57257/17096/11545/26409/18124/18578/320640/230622/242627/230623/230738/384059/100340/74585/246729/100535/56715/108723/22217/21929/67705/109880/108655/12267/320407/232790/14360/232944/16534/18751/66824/73945/74256/12927/12362/21838/213208/20371/73914/14479/246177/171285/16362/18673/78473/217365/80913/12487/12477/14762/11845/217715/22031/12231/20963/17260/11774/69368/18708/59079/238871/12143/70572/223752/268857/22230/16423/80859/11820/224727/21926/15007/224860/106759/224938/67664/72512/329260/14283/83490/12298/19271/16803/12503/623121/71481/19165/21898/503610/231130/16590/14581/23961/23921/66873/107607/12525/108960/16523/243910/12483/67070/14728/74015/12988/214763/17002/22284/110651/50723/22637/67245/57783/16145/217166/27419/18760/18035/18755/105352/16364/12043/26413/224045/57738/208154/14289/14294/14290/547431/632126/73242/12488/94185/226422/76438/20662/140792/59125/225825/12482/107321/320019/17195/17060/12675/11350/71586/228136/22259/107515/20779/11486/24088/329693/236312/19260/109905/18033/229898/14469/192656/69807/110957/242594/329919/16818/80912/242691/12491/13982/69727/246727/243262/209354/15289/52440/414084/210757/232341/93675/16642/68077/19294/12028/16797/52065/16363/234311/170737/234779/270151/12501/13036/71268/12229/67933/216190/93765/15978/56480/67596/16822/16428/216799/227059/216877/22627/12775/15985/19164/14063/210808/13709/432940/105855/239743/12524/77647/208650/328795/53791/226791/78781/15461/80861/23880/226421/106957/108067/20218/19695/257632/68585/54396/18521	264
GO:0046879	hormone secretion	223/10211	405/28905	0.550617	1.55867	8.36803	2.7e-16	1.14e-14	4.16e-15	215445/442827/277328/13640/18754/11516/17126/27060/14682/19726/21416/213993/74998/14645/14462/12290/227737/11480/269275/56508/14061/16176/21419/56406/16500/14683/56458/69227/14161/70093/56205/20501/19055/17096/320790/192185/109552/26875/57915/21405/18125/170756/80885/20907/50765/19353/16438/12288/64654/20866/60510/18751/101772/54126/20377/14182/26383/21337/330890/94353/14687/12361/28240/19205/16971/16878/16009/26921/78896/14566/380714/18126/74370/15251/12161/13614/18300/12289/12143/19219/13132/22631/116838/18133/378435/17886/18642/54615/268860/545156/12374/21844/16443/16522/21926/75605/14427/16973/56708/16452/11551/20619/15376/15378/20912/97086/19218/13615/230899/12425/75387/67151/18575/232286/11689/11865/18576/211323/215999/214597/59090/18413/21410/217166/12921/18760/13371/74591/218461/15357/15550/19056/269224/13350/16324/50873/20609/18640/19326/16573/17202/17128/12894/12015/12803/16181/14378/14118/18387/13616/12918/208188/58869/18441/13722/12801/12640/16847/67389/16193/15194/12753/13839/18096/12889/19247/109305/12638/16846/17863/21336/74244/110157/72472/20927/109689/53322/16535/18166/58994/102607/17918/266690/245049/12229/15978/15364/13115/103988/13649/19324/20787/276952/20913/20666/380752/93691/12912/238377/12671/20677/16322/14063/27220/16392/16367/14661/67041/239436/11514/54003/224129/12394/56183/63873/14607/20614/60531/22228/244701/235442/114679/18693	223
GO:0030099	myeloid cell differentiation	265/10211	500/28905	0.53	1.50031	8.34041	2.91e-16	1.22e-14	4.46e-15	26416/22339/20807/13819/14309/65113/19255/214498/27060/21873/77125/16889/107371/14218/14462/11308/11480/20687/20375/22034/215653/56406/16658/67017/14683/545486/72147/56417/16842/19055/320404/17096/100201/76959/230257/16476/230721/13836/67087/723848/59003/14184/21814/17684/19353/12183/53621/83408/71982/15404/54368/108655/93694/232790/20514/26365/233328/56484/20679/11733/20377/16795/234515/16168/18032/76527/17132/15900/12398/20586/23871/66317/235497/50875/15185/14460/13637/21423/16969/16878/22778/17268/245944/387164/217127/80280/12985/19401/16416/18750/74370/75302/15902/20259/238247/15251/12192/109711/14281/13386/76044/18003/26564/17129/17260/11774/18708/19229/13132/21399/17869/93686/17886/57259/223770/223870/11479/12053/56637/11820/21926/224792/14815/12978/14151/18018/16452/18089/18718/29809/74614/50754/623121/12977/97086/19165/98386/21898/12986/242687/99982/22388/19664/16590/237339/20085/14728/12367/234549/235320/235505/20185/27419/18035/53314/16364/16331/19645/56419/18996/211770/21934/328572/20683/22042/15163/19317/13388/11789/15526/620235/74481/14102/12675/14582/98952/16420/16909/17536/14118/16449/20779/24088/236312/23897/18129/630146/70747/214133/67490/226844/98366/70673/12571/319653/69188/14380/100900/19247/15289/12311/16846/17863/68235/18605/17342/12504/93675/18726/12611/50794/14628/233405/14389/16535/244349/52065/12400/56199/14247/72828/64602/11655/74443/17311/15978/16160/20846/387162/18015/101488212/18023/12775/12370/19164/12912/238377/217864/320910/14063/27220/110794/13345/321019/21847/75766/17189/223690/18174/105855/14729/224109/12394/226419/15467/235627/12633/18383/18771/226421/11983/70809/15874/22228/216984	265
GO:0003002	regionalization	242/10211	448/28905	0.540179	1.52912	8.34184	3.1e-16	1.29e-14	4.72e-15	20997/12005/210510/20807/17240/12227/14164/74453/17126/110796/246102/225876/19726/546726/24087/11308/18128/13805/241324/24136/11480/13392/22138/228357/22431/240888/16658/245866/18514/51938/14173/380614/93840/15257/16842/100121/21812/70122/72475/29871/67087/19699/66993/57434/20423/15285/17701/213081/71521/17765/654470/17684/15258/15401/15404/21415/232174/22158/78405/18553/269941/13626/22411/20377/14182/21892/15245/16373/244631/68270/18186/57810/214162/17127/17130/83675/327826/15110/22416/217011/15228/15251/18187/22632/14634/13614/26564/18505/17260/18424/12153/54562/12614/11482/76779/21380/224143/73916/19876/26407/20473/16973/18504/14179/83561/214575/16917/16870/11477/21375/11695/54485/15376/14464/12167/19165/320202/242620/66743/18845/12020/231214/19664/116810/30841/319757/77485/22421/16974/269878/544696/13617/110350/57246/235320/11920/13654/382089/76365/235542/74025/17172/24117/11764/12808/21410/207165/56184/66042/14367/13411/14463/55927/74019/14573/110082/14042/328572/268902/23872/13388/225164/11789/20890/12590/17128/18552/240590/19821/16814/24069/71233/21407/59058/20319/18129/22414/18741/329795/75691/16348/68897/72938/230909/20481/20348/15194/18764/16848/277939/14183/20664/234219/19335/12627/19378/22289/216285/18423/71860/15407/81898/12006/432611/23967/12168/19164/320145/17300/16147/12022/19206/16392/22418/12166/18530/15422/15423/20462/226352/22061/15205/73668/107586/171567/13865/106042/18515/226049/18508/18088/384452/15214/436022/68713/14766/17427/16568/16372/14165/54713/14633	242
GO:0033002	muscle cell proliferation	166/10211	281/28905	0.590747	1.67227	8.36939	3.35e-16	1.39e-14	5.07e-15	26416/18712/16153/11596/22339/14164/18596/58859/14682/19091/19211/18569/21416/18128/20181/22034/21817/14173/17261/13609/108058/26409/21812/18124/16476/74777/67087/22062/15234/20423/100689/21814/21388/17684/21929/26408/108655/12267/15182/16534/16001/23966/18479/233571/13491/14182/16168/12554/13433/12534/68861/21859/327826/16009/18673/16416/18750/15902/59027/15251/13614/16468/18295/78689/17260/18708/238871/14180/208727/18133/17869/14083/266632/21380/56637/11629/21926/13653/70417/14869/16452/723954/16600/21898/16526/100017/22353/19017/19664/12154/12444/211323/13617/22601/57246/17967/16173/22003/16000/13983/18105/15357/16398/14463/67955/211770/26413/14465/11789/13166/18573/54598/20779/19737/18214/16159/16194/18160/14679/16193/13982/13874/14673/14254/12390/17863/18605/21336/232334/14183/80857/15446/17125/20312/58994/270190/15978/13649/16160/77579/18015/72508/12168/17420/13869/16011/17300/12166/239273/18162/11600/14375/106014/77044/13052/11504/18816/12633/12846/15214/20841/71785/21809/22596/21752/18591	166
GO:0071375	cellular response to peptide hormone stimulus	173/10211	296/28905	0.584459	1.65447	8.36463	3.38e-16	1.39e-14	5.07e-15	18607/14158/104215/12322/19255/19211/20411/16333/14732/18761/109241/16176/14683/11608/18759/56458/12096/19055/11545/26409/18124/16451/18710/19268/70556/18762/231070/19353/232339/26365/26367/20430/16001/12877/18479/20278/20277/18751/16453/12927/75747/54721/83946/171429/20588/16370/216233/67972/16362/18604/18750/14527/17977/14245/12192/13614/56278/18708/18753/239126/14083/19387/209039/56637/21926/16867/19877/107351/16452/67856/18718/338346/50915/19271/19262/19246/18534/29815/20544/231207/56041/19303/23921/20393/18576/68192/17274/110784/13617/20660/16173/12988/108155/16000/237542/117150/12921/79221/18760/20663/11472/213053/19645/17978/20683/26413/16324/72999/20383/52020/98415/64898/20662/11789/15925/26569/18227/18024/320706/20779/228869/208188/18770/23797/18033/229877/329877/230514/230796/11610/67389/24051/19247/12390/16846/18605/110157/74741/17118/11652/53322/26417/434246/16337/16956/102193/13688/17918/17973/12833/216190/103988/20787/83431/72508/20913/192157/19325/19878/16367/98496/14600/105787/11514/110115/11512/74143/15461/23886/64899/22724/51788/233410	173
GO:0048041	focal adhesion assembly	68/10211	87/28905	0.781609	2.21256	8.37128	3.49e-16	1.43e-14	5.22e-15	18607/22339/13640/77057/19211/20411/107581/16542/23790/19353/29875/13043/50768/18186/21838/235431/17127/13144/16971/26921/16413/109711/19229/14083/14787/17886/11482/76707/13837/19877/11854/64930/19271/14260/19262/17926/11426/22417/108911/77569/19303/12552/244895/76499/11856/216560/11472/105352/16398/12043/11350/20779/20971/18720/21687/19247/19272/110829/110279/11465/22330/218952/18606/94175/226352/208177/20874/434204	68
GO:0034765	regulation of monoatomic ion transmembrane transport	205/10211	366/28905	0.560109	1.58554	8.33183	3.83e-16	1.56e-14	5.69e-15	18754/83814/246317/27060/80906/12296/13830/14061/72699/22065/16497/13040/18049/68312/108058/109676/19055/17096/320790/14579/52076/18578/74777/13844/11603/109552/19699/16511/13483/22629/215748/80334/116873/18125/14693/17992/83408/58799/12288/20928/14360/11944/84506/16502/20866/12721/13491/66894/16412/16521/56379/21838/399548/11735/17999/69563/20840/279561/100503659/17846/70357/16515/193003/16416/70207/18750/16517/22630/30955/11622/12313/68020/94253/13614/238871/83997/12289/69179/19229/68073/58234/14811/13383/13167/269109/11820/16522/65962/16867/13367/12298/16519/241528/56461/24012/12373/229715/19165/19218/19059/20544/230899/16498/100986/14467/403088/108017/16523/54378/80982/108071/14065/110784/13617/14697/20264/16533/11418/75909/329152/19739/16518/68528/18760/12061/11472/26556/19056/16520/12043/16516/57440/381290/20541/12314/225055/12482/11554/14810/11350/53416/68795/56398/18387/20648/16538/13616/19736/329693/19260/65973/20530/18671/18669/80979/15194/14380/18764/18439/101118/12638/432442/26903/232341/12504/12028/57442/18704/16535/94221/18821/20312/234779/22068/319239/235281/72828/17918/11933/108737/13405/268345/15978/19058/108072/22627/23967/238161/20191/57814/19057/14169/239408/105722/223864/14167/13490/11555/381812/11977/75607/11931/19700/545622/246133	205
GO:0003205	cardiac chamber development	127/10211	200/28905	0.635	1.79754	8.3647	4.12e-16	1.66e-14	6.07e-15	12767/20807/268977/381157/21952/67795/14462/18128/20181/13805/12162/20429/93840/14613/109676/320790/21812/20148/63958/66993/107823/21814/21388/17684/67784/12142/22411/207728/59288/58198/18186/20586/17130/17897/327826/16971/15110/15902/11622/15251/18187/109620/17260/140781/14180/252973/74868/21380/19876/18018/14179/11477/54485/99377/12814/19664/17906/319757/12154/16974/16523/16576/211323/102636514/13617/112405/13430/57246/20897/22003/74025/20564/14200/71770/27419/207304/13411/14463/18996/73692/268902/71461/17248/20662/14465/15531/17128/18552/24069/26920/241431/16449/20319/18129/18741/16911/16007/21687/269593/20348/20563/215798/333654/57342/14183/12627/77579/20666/12168/20191/20677/17300/108154/16392/22418/12166/13544/15205/77446/11504/17184/107586/17131/15214/16623/17938/109181	127
GO:0010632	regulation of epithelial cell migration	151/10211	250/28905	0.604	1.70979	8.33027	4.86e-16	1.95e-14	7.13e-15	18607/11596/22339/19274/18754/14164/328949/320924/19211/14645/14462/18128/69601/14178/14173/20351/63953/16476/67916/230738/13836/20423/14181/70097/16542/21814/23790/15507/19353/243362/108655/26365/14175/14182/78560/22341/16336/12927/18186/23871/15185/12822/21390/26921/14172/723924/20692/26397/11541/192197/16416/18750/11818/16413/30955/11845/15251/19141/14026/22349/17260/20620/19270/19229/20855/14083/107831/105844/56233/11482/76707/21926/54485/50754/13645/16600/54357/11426/11745/12154/232227/22421/52014/73608/73230/76499/16000/79221/18760/68750/16398/20684/105450/52392/223650/20683/381290/212307/11789/11350/18024/11602/20779/56426/23797/384009/21687/79264/20563/15289/17295/21336/101401/14389/18704/330662/11601/234779/75723/74144/23938/53869/13036/27494/15978/56218/14257/18015/11852/19878/12168/11855/16367/22418/20356/11600/18606/13731/20583/94175/226352/24071/114715/74030/21907/19279/68585/26406/14165/12339/18591	151
GO:0002757	immune response-activating signaling pathway	258/10211	486/28905	0.530864	1.50275	8.26099	5.54e-16	2.21e-14	8.07e-15	18607/17164/624681/15015/19280/20834/18754/19264/93687/240354/19255/100502841/23825/19211/16889/17087/74998/14462/107746/69601/67857/104418/22034/381305/18019/72699/242122/57257/17096/11545/26409/18124/18578/320640/230622/242627/230623/230738/384059/100340/74585/246729/100535/56715/108723/22217/21929/67705/109880/108655/12267/320407/14360/232944/16534/18751/66824/73945/74256/12927/12362/21838/20371/73914/14479/246177/171285/16362/18673/78473/217365/80913/12487/12477/14762/11845/217715/22031/12231/20963/17260/11774/69368/18708/59079/238871/12143/70572/223752/268857/22230/16423/80859/11820/224727/21926/15007/224860/106759/224938/67664/72512/329260/14283/83490/12298/19271/16803/12503/623121/71481/19165/21898/503610/231130/14581/23961/23921/66873/107607/12525/108960/16523/243910/12483/67070/14728/74015/12988/214763/17002/22284/110651/50723/22637/67245/57783/16145/217166/27419/18760/18035/18755/105352/16364/12043/26413/224045/57738/14289/14294/14290/547431/632126/73242/12488/94185/226422/76438/20662/140792/59125/225825/12482/107321/320019/17195/17060/12675/11350/71586/228136/22259/107515/20779/11486/24088/329693/236312/19260/109905/18033/229898/14469/192656/69807/110957/242594/329919/16818/80912/242691/12491/13982/69727/246727/243262/209354/15289/52440/414084/210757/232341/93675/16642/68077/19294/12028/16797/52065/16363/234311/170737/234779/270151/12501/71268/12229/67933/216190/93765/15978/56480/67596/16822/16428/216799/227059/216877/22627/12775/15985/19164/14063/210808/13709/432940/105855/239743/12524/77647/208650/328795/53791/226791/78781/15461/80861/23880/226421/106957/108067/20218/19695/257632/68585/54396/18521	258
GO:0048736	appendage development	133/10211	213/28905	0.624413	1.76757	8.30978	6.18e-16	2.43e-14	8.88e-15	12393/225743/20689/14682/30838/18128/228357/12125/228770/21419/245866/12162/14683/18514/380614/26570/242022/20429/14613/16842/320790/68099/230103/18027/20423/17701/213081/231470/21405/21388/232174/12288/22158/15182/14175/14182/16795/58198/20586/70661/58250/16764/84035/245944/19401/22160/14634/26564/18740/14180/71175/252973/14119/16973/14179/16917/65964/381373/11695/14260/99377/71492/56758/68259/19165/242291/18845/56873/22421/16974/269878/544696/234740/110350/235320/106947/216560/216795/21387/27419/18109/74019/73692/14042/12824/98711/17128/18552/16403/69605/18933/14013/20319/18129/18741/65973/226844/20481/20348/14673/18605/12028/277939/14183/19335/19378/12833/13405/22589/216285/12825/192897/23967/12168/19164/320145/16147/19206/22418/12166/218952/107587/14368/239405/15422/22061/11694/230857/11977/106042/18515/14165/14633	133
GO:0060173	limb development	133/10211	213/28905	0.624413	1.76757	8.30978	6.18e-16	2.43e-14	8.88e-15	12393/225743/20689/14682/30838/18128/228357/12125/228770/21419/245866/12162/14683/18514/380614/26570/242022/20429/14613/16842/320790/68099/230103/18027/20423/17701/213081/231470/21405/21388/232174/12288/22158/15182/14175/14182/16795/58198/20586/70661/58250/16764/84035/245944/19401/22160/14634/26564/18740/14180/71175/252973/14119/16973/14179/16917/65964/381373/11695/14260/99377/71492/56758/68259/19165/242291/18845/56873/22421/16974/269878/544696/234740/110350/235320/106947/216560/216795/21387/27419/18109/74019/73692/14042/12824/98711/17128/18552/16403/69605/18933/14013/20319/18129/18741/65973/226844/20481/20348/14673/18605/12028/277939/14183/19335/19378/12833/13405/22589/216285/12825/192897/23967/12168/19164/320145/16147/19206/22418/12166/218952/107587/14368/239405/15422/22061/11694/230857/11977/106042/18515/14165/14633	133
GO:0051656	establishment of organelle localization	263/10211	498/28905	0.528112	1.49497	8.23453	6.71e-16	2.63e-14	9.59e-15	18607/18763/16580/442827/70891/21749/78798/20983/68166/17919/27060/622554/16319/107371/66439/213993/20910/16574/76464/108907/70612/228785/13589/75608/16905/229521/214459/226751/17096/68053/53378/14579/76959/22249/21754/18124/214444/116837/78933/108000/52276/18221/18005/230917/18762/26875/27278/22223/12617/56715/77053/17120/20336/54161/67774/243979/404238/11775/233489/17921/101706/110033/244329/64933/320714/270058/12560/234857/16412/68861/17758/67095/15185/14460/110380/103583/16897/11541/18806/93670/16211/17762/217325/53413/208092/15239/20969/72823/15251/319565/68581/94040/212073/13424/76205/66482/17828/94245/76895/20963/11774/22631/76510/14083/17886/76707/13383/66994/104015/226407/225523/72124/26412/20562/19419/20619/74401/103967/66371/192167/76123/67299/108911/230899/64009/16590/70681/12190/13426/52906/19349/109246/60595/404240/18817/12752/93742/13430/67629/235180/11920/67968/52696/76499/216131/77048/19069/70591/66196/73470/27419/12921/70827/16553/12890/67269/26554/19645/66251/54526/66725/14048/74387/50873/19326/72415/50850/16573/75964/11789/52563/16906/67064/81601/67849/73689/107338/20844/71435/13429/89867/16401/51944/56398/386649/50518/20971/13605/12523/97112/56426/14125/16800/54524/229841/100019/226778/67898/14191/12540/56273/16561/15194/75665/18439/320405/54160/56150/75914/12121/19294/384619/233231/11778/14389/16797/14183/12237/58994/116733/53869/17918/24046/245049/12229/78906/327814/19324/103573/22210/18208/77579/83431/59040/382543/380752/59014/19164/67511/72114/17755/27062/219114/72400/19329/59041/74369/225642/74717/70385/83560/19215/18508/20614/17451/404239/17760/54204/208943/77097/109181/14165/74006	263
GO:0022411	cellular component disassembly	262/10211	496/28905	0.528226	1.49529	8.22301	7.36e-16	2.86e-14	1.05e-14	78798/213556/77057/67886/100502841/329015/226519/27360/71648/227634/269254/13805/269275/17754/75608/80877/13040/76959/21812/209131/11520/242557/72685/12345/230895/66993/73472/21405/231659/66437/19353/70381/76366/76788/14489/12332/57436/108124/16801/171580/16001/78610/20947/320878/77987/13043/270058/74747/16412/17386/20586/23871/66317/12534/50875/244962/17758/20588/16578/15185/110380/23805/54712/260315/73914/78926/16009/245944/26921/14694/216965/237891/80280/57376/18195/68572/208092/19888/20259/12632/11845/15251/12313/14026/16593/68732/18003/22349/13838/20595/18708/56215/227331/18826/66270/17869/11827/65970/74374/76707/56637/210356/104015/21926/20405/93689/72512/14296/99412/228361/17957/53619/14464/66371/50754/269514/109242/12578/13347/22388/320827/68098/14086/20393/15277/11519/232227/194401/12344/27412/18817/12752/211323/319278/22003/320528/546144/74392/76499/108155/20742/16145/29869/276770/75909/73470/67998/76559/22367/11472/380842/76577/66795/15550/56419/83797/67254/100502698/50873/66643/50850/16573/212307/225326/11789/225363/67064/114615/12660/81601/107338/20740/13804/227753/13482/77006/271639/18214/73297/67890/94232/16800/226720/76561/65973/67490/108079/12421/12260/56273/16193/15194/22241/11938/210933/26903/70047/74244/232341/12611/56640/12028/101612/20927/20408/20821/16337/116733/66855/235072/235130/19684/245000/75669/68041/12833/11783/11567/78428/56193/20787/83431/217207/66244/76709/52231/218343/14063/17755/105083/114741/53972/56471/271221/106064/105787/20356/77044/20583/23794/78913/106583/226419/11555/99512/58522/63873/20587/106042/67006/21916/11983/100756/320502/257632/59026/69754/54396/21809/227298/74006/67841	262
GO:0010721	negative regulation of cell development	186/10211	326/28905	0.570552	1.6151	8.25457	7.54e-16	2.92e-14	1.07e-14	57757/22339/19280/12227/11516/171469/20983/12385/20358/269023/19255/21873/19211/18128/13392/21960/228357/14061/381305/22164/240873/214968/16176/16579/16658/12162/72147/20351/19055/17096/13841/230103/63953/13131/230738/13844/20423/22629/14184/50849/14357/73121/15507/65963/15404/93694/26365/17173/20377/16453/234515/18186/21838/235402/235472/20187/20371/18016/14025/16362/22416/193034/76566/57765/19401/15902/15982/12477/12677/14634/210108/15904/13610/18708/668253/70086/17869/14083/57259/239667/12053/56637/74117/22129/240057/17196/20562/16870/50915/76089/229473/50754/15284/12578/12399/99982/69743/108151/22421/243910/14912/14728/16835/20660/16000/320027/29869/217166/70827/18109/16331/19645/21807/13618/211770/19317/15526/77424/14102/12505/12064/14118/15901/723817/16800/384997/50500/56710/70673/20481/12571/20348/14190/65254/20563/52822/18096/22241/12704/15289/12638/381759/16768/93675/18726/20927/18213/269951/12400/22068/72828/216190/15978/15364/18208/18015/20292/13866/20666/19164/238377/16147/20354/27220/22418/12166/20356/20583/15205/13490/12394/16950/73181/18383/17131/18508/16183/22724/70433/70809/15874/21907/69754/68585/21752/20357	186
GO:0045444	fat cell differentiation	160/10211	270/28905	0.592593	1.67749	8.2661	7.7e-16	2.96e-14	1.08e-14	12005/26416/18712/77596/22339/106565/329003/225791/20249/21416/74186/21419/58231/12162/81004/72007/12457/56458/100201/230103/18124/63953/230738/231070/18595/20602/232339/68952/20377/26383/67378/17127/17130/15185/16969/211739/22416/75302/217410/14245/15902/59036/12192/81703/13386/15904/12224/71175/66270/223435/56637/21926/224792/63856/20668/240396/59030/228790/71492/229227/97064/20341/16600/384061/74596/100604/330189/23921/13666/11689/22419/14695/16974/16523/11865/94187/109215/67528/22601/235320/13654/56469/71538/16000/237523/237542/24117/217166/210029/11861/13371/68750/56274/328572/16324/73242/21367/207259/19735/57753/11554/24014/18227/16403/14118/16449/11770/14013/20319/242316/12395/69807/230587/70673/117167/13016/16846/66797/231991/18605/26903/232430/16775/53896/435965/21990/53322/100503924/16956/319845/71371/19883/15364/20787/23801/192157/12006/12912/22418/218952/268752/13592/15558/17189/20583/12609/15205/106326/12193/11555/14773/228019/63873/21372/246747/22724/70717/66107/14165/14560	160
GO:0006979	response to oxidative stress	214/10211	388/28905	0.551546	1.5613	8.22663	8.4e-16	3.21e-14	1.17e-14	224617/12954/53901/277328/14158/13819/171469/13872/18596/23825/12333/269254/11990/207182/26570/56458/11545/22590/18124/16476/18477/230738/74777/15234/20657/18595/21405/69568/15507/21929/26408/108655/211651/15182/14360/22594/59047/56484/75747/11808/15185/28240/625249/66628/14694/216850/18806/18604/18750/67452/15251/53618/14281/68020/75512/13614/51791/26914/78771/69590/80795/18753/71412/56532/110265/19229/382985/170719/17250/11820/26415/11629/13078/69367/54683/14297/16452/18504/14179/64930/11758/19302/12368/21898/12578/100206/17527/231207/19017/11689/140742/11865/19663/12367/13617/18104/50868/11920/14629/268373/69922/20856/26398/27419/22018/18760/12325/17309/328572/66725/12043/20683/26413/68194/224344/50873/12488/213272/108954/20541/11668/226090/15925/12675/13804/11350/227743/18227/18024/23992/19261/76650/67067/20779/66680/11438/18214/13605/226646/16649/56426/66841/229731/14630/18033/69051/22166/101739/108079/17764/16818/230784/56273/12491/16193/14380/11938/17295/93735/14763/14056/14080/21336/19272/74244/211329/66521/56615/26417/66653/58994/17392/22068/216021/20466/108737/12833/12229/50493/66414/320183/13649/71701/11671/18023/11852/74018/246196/19164/64242/12969/14780/52231/14088/76251/223255/105787/59041/17189/67130/18174/20655/54720/18779/13870/11977/12846/12359/68031/22228/14776/23876/71991/14611	214
GO:0051146	striated muscle cell differentiation	198/10211	353/28905	0.560907	1.5878	8.21219	9.98e-16	3.79e-14	1.38e-14	20997/26416/17691/22339/20807/17929/12292/225288/18596/67655/226041/74103/18128/20181/17996/66860/22138/22431/67885/228785/347740/18019/20429/16905/67220/77578/19221/108058/19055/56376/68016/74777/242702/20423/17701/18595/74318/21388/232685/232174/108655/20315/12527/15182/259300/243853/84506/17927/18479/20866/23828/20679/17930/16795/16373/16412/12362/12023/57810/12175/50875/15185/327826/17268/22416/18858/216850/70834/19401/12632/22632/193385/13614/18505/17260/387204/140781/11549/12224/208727/18133/17869/107831/18810/17886/19013/21380/56637/13831/93689/14815/12978/225638/64930/11477/12373/69726/20544/22388/17906/319757/12154/12444/16523/16653/78977/13642/50770/211323/234214/18021/22003/76365/16000/109272/237560/94176/11548/14200/24052/26398/14422/27419/79221/18760/11472/26556/75805/19056/14463/239167/57784/19645/328572/12043/13388/20541/14465/17128/19735/12675/11554/215257/12064/56190/19736/110196/12508/59006/18741/69807/22608/20481/14380/24051/12390/17295/210933/66797/14056/26903/74244/17258/75547/434246/330662/21957/213435/68802/235130/18007/12833/13405/77579/20307/11465/238161/16011/16392/227325/12166/23956/18092/16691/64082/13052/23794/54720/23886/12633/106042/13660/21916/320502/15214/116904/17938/14369	198
GO:0002429	immune response-activating cell surface receptor signaling pathway	175/10211	303/28905	0.577558	1.63493	8.21133	1.1e-15	4.17e-14	1.52e-14	624681/15015/18754/19264/240354/19255/19211/16889/17087/74998/14462/107746/69601/104418/22034/381305/18019/72699/242122/57257/17096/26409/18124/18578/320640/230622/242627/230623/230738/74585/246729/100535/56715/108723/22217/21929/109880/108655/12267/320407/14360/16534/18751/74256/12927/21838/20371/246177/78473/12487/12477/14762/11845/217715/22031/12231/20963/17260/69368/18708/238871/12143/16423/80859/224727/15007/224860/106759/224938/329260/83490/12298/19271/16803/12503/19165/21898/231130/23961/23921/66873/12525/108960/243910/12483/14728/74015/12988/17002/22284/50723/22637/67245/217166/27419/18035/18755/105352/12043/26413/224045/14289/14294/14290/547431/632126/12488/94185/226422/76438/20662/225825/12482/107321/17195/17060/12675/11350/22259/11486/24088/329693/19260/109905/18033/192656/69807/242594/329919/16818/69727/243262/209354/15289/52440/414084/210757/232341/93675/16642/19294/12028/16797/52065/170737/234779/12501/71268/12229/216190/93765/15978/56480/67596/16822/16428/227059/12775/15985/19164/14063/13709/105855/239743/77647/208650/328795/53791/15461/23880/226421/106957/108067/20218/257632	175
GO:1903522	regulation of blood circulation	161/10211	273/28905	0.589744	1.66943	8.21338	1.15e-15	4.33e-14	1.58e-14	11596/26361/277328/13819/67795/80906/27360/12290/12296/12287/11608/20429/14161/14613/242202/109676/21338/52076/18578/14073/230738/11603/109552/16511/74318/23980/18125/21388/16508/12288/20928/23828/16373/16412/71544/216033/16521/399548/17130/17897/21390/67972/193034/18750/11622/15251/12313/109620/13614/18708/238871/12289/387204/140781/11549/20855/208727/74868/93686/54615/13383/12374/11820/21926/11551/12373/56543/19218/13615/20544/230899/100986/11553/17906/12154/11689/16523/80297/11535/13617/54352/22003/76365/20264/11548/11418/16518/238130/15466/20536/72745/15357/15550/14463/13618/58226/17248/57440/381290/20541/12314/19735/15566/11554/13166/11350/16401/11550/20648/20779/271639/11486/17201/13616/19736/70729/11928/435766/64817/11938/16846/21391/21336/23945/11441/17258/57442/21823/16535/18821/18166/20312/235281/330953/13405/58861/110312/15978/13649/20787/192775/12168/238161/20688/12671/20191/57814/16392/15558/170762/64082/13052/11555/56183/17131/11931/15214/244701/12291/18591/246133	161
GO:0003015	heart process	151/10211	252/28905	0.599206	1.69622	8.20391	1.3e-15	4.84e-14	1.77e-14	12767/13819/21952/83814/67795/80906/12290/12296/12287/22138/14043/20429/14613/242202/108058/109676/21338/52076/18578/230738/11603/109552/16511/74318/23980/18125/21388/19353/16508/12288/20928/14360/23828/16373/216033/16521/399548/17897/26397/193034/110809/18750/26399/12313/109620/13614/17129/18708/238871/12289/387204/140781/11549/20855/208727/74868/54615/13383/21926/20265/97064/12373/56543/19165/13615/20544/230899/100986/17906/12154/16523/232975/80297/11535/21953/13617/54352/22601/22003/76365/20264/11548/24052/16518/17901/20536/72745/14463/13618/14042/58226/17248/57440/381290/20541/12314/14465/19735/11554/227753/11550/20648/20779/271639/11486/17201/13616/19736/70729/11928/229877/435766/12540/11938/17295/333654/11441/17258/75547/57442/21823/16535/18821/244431/235281/330953/13405/110312/15978/20787/192775/238161/20688/12671/20191/57814/16392/24053/170762/64082/13052/20655/11555/56183/17131/11931/15214/16623/12291/74006/246133	151
GO:2000146	negative regulation of cell motility	188/10211	332/28905	0.566265	1.60297	8.1667	1.47e-15	5.47e-14	2e-14	17356/14270/11596/20807/19274/269003/12385/328949/52662/77125/19091/19211/14462/18128/353156/227733/13805/69601/24136/269275/214968/19281/228880/14173/74012/69296/21812/63953/19273/29876/18600/50791/20423/21814/23790/21388/56715/17684/19353/243362/109880/15404/259302/20315/15182/22411/13491/20377/50768/69260/20467/52463/21838/110532/170942/21390/260315/117600/16971/16009/109934/16666/11818/16413/52592/238247/217835/14026/193385/18003/13838/78771/17260/19270/20855/76108/19219/18133/14083/107831/17886/105844/14114/668225/11482/76707/12741/56637/19876/19252/11629/21926/13078/14869/107351/19271/54485/228564/15378/242253/16600/22417/19017/77569/71954/12154/11857/211323/12552/73608/13479/22003/76499/108155/237542/56363/212539/94246/105352/20684/105450/18183/13134/52392/211770/223650/12043/67254/17470/15116/246707/381290/107392/14102/16181/13482/18024/329278/16449/11602/11486/56426/20319/21846/79264/20563/14673/15289/101401/17342/19272/20733/20927/11595/269951/17831/20300/11601/20312/74144/20466/23938/110279/17319/56218/12825/18015/11852/217951/16011/109254/76041/12166/380916/240725/223255/106014/77044/94175/208177/24071/15139/114715/68713/14766/21857/19279/18591	188
GO:0030336	negative regulation of cell migration	182/10211	319/28905	0.570533	1.61505	8.16375	1.54e-15	5.7e-14	2.08e-14	17356/14270/11596/20807/19274/269003/328949/52662/77125/19091/19211/18128/353156/227733/13805/69601/24136/269275/214968/19281/228880/14173/74012/69296/21812/63953/19273/29876/18600/50791/20423/21814/23790/21388/56715/17684/19353/243362/109880/15404/259302/20315/15182/22411/13491/20377/50768/69260/20467/52463/21838/110532/170942/21390/260315/117600/16971/16009/109934/16666/11818/16413/52592/238247/217835/14026/193385/18003/13838/78771/17260/19270/20855/76108/19219/18133/14083/107831/17886/105844/668225/11482/76707/12741/56637/19876/19252/11629/21926/13078/14869/107351/19271/54485/15378/242253/16600/22417/19017/77569/71954/12154/11857/211323/12552/73608/13479/22003/76499/108155/237542/56363/212539/94246/105352/20684/105450/18183/13134/52392/211770/223650/12043/67254/17470/15116/246707/381290/107392/14102/16181/13482/18024/329278/16449/11602/11486/56426/20319/21846/79264/20563/14673/15289/101401/17342/19272/20927/11595/269951/17831/20300/11601/20312/74144/20466/23938/110279/17319/56218/12825/18015/11852/217951/16011/109254/12166/380916/240725/223255/106014/77044/94175/208177/24071/15139/114715/68713/14766/21857/19279/18591	182
GO:0043405	regulation of MAP kinase activity	110/10211	168/28905	0.654762	1.85348	8.19954	1.6e-15	5.86e-14	2.14e-14	30957/12005/26382/11596/22339/14370/14164/19264/18596/69601/24136/22034/16176/72699/14173/93840/242202/17096/26409/63953/22223/70097/231474/330177/18590/26408/26365/18479/13491/20377/14182/76527/73914/14172/16706/80280/69131/26399/15239/217410/30955/13614/94245/20963/51791/13838/18753/26404/19876/26407/19252/12411/81877/21926/24066/14869/26412/11551/68082/19271/19419/19246/99470/13645/21898/230899/16590/18205/269881/235584/26398/14367/15357/211770/21934/66725/71751/106504/14154/19735/15259/13616/56426/20319/14125/19260/18439/14254/54324/14056/70686/18213/16337/17319/23963/17311/13649/320207/18015/13866/12775/19164/26401/22418/224014/15461/54635/71785/19882/18591	110
GO:0048639	positive regulation of developmental growth	136/10211	221/28905	0.615385	1.74201	8.1837	1.62e-15	5.91e-14	2.16e-14	17356/12767/26416/240058/18712/22339/20807/13640/20983/83814/17919/14732/99152/18128/22431/54338/11538/12561/14173/18049/65086/320790/116837/11603/74318/21814/100705/21388/20315/81904/84506/17927/20430/16001/233489/18479/110058/14182/67378/244667/18186/330914/12534/56808/16971/22778/14025/22416/17762/80913/217715/22349/13614/17260/14180/19219/71175/116838/21380/13383/56637/18736/13508/14815/14297/14179/71653/338346/59030/12977/15284/18786/11426/19664/319757/12154/12444/269878/80297/211323/22601/57246/17967/16000/20979/22368/11858/14463/328572/12043/26413/71751/50873/13388/14465/11554/13046/12064/271639/208188/110196/73094/52822/16885/16846/18213/14183/16337/19035/102502/15364/18208/83431/20670/72508/217340/20403/12168/23795/238161/12912/13869/14268/20354/17755/22418/12166/14600/20356/11555/11878/17131/16196/15214/54214/17938	136
GO:0098727	maintenance of cell number	135/10211	219/28905	0.616438	1.745	8.17905	1.69e-15	6.12e-14	2.23e-14	18999/269003/214498/226026/67155/13006/21416/68975/74016/20375/12162/56458/93840/77578/76804/230594/74777/14184/16826/17765/109880/21415/211651/21679/15182/243842/233064/56484/21676/17173/14175/15568/244329/20377/14182/69260/18032/58198/20586/52463/80288/13209/235497/20588/26896/170942/72068/74203/16878/450219/23989/57376/52592/238247/71175/69790/17869/94112/21380/210982/16973/225895/18504/13711/17391/99377/16600/12578/18780/19664/16590/71954/30841/83766/319757/22421/234594/102162/22601/108829/108155/16000/21410/69792/94246/83797/13388/72515/77889/268996/11789/107392/347712/76246/18933/21407/17979/14013/56456/18028/70673/20481/14056/104263/110157/71950/71468/244349/20466/15364/66213/140486/20677/14088/28077/105083/15209/12166/208718/57746/67302/68036/21847/387609/12914/22061/15205/12193/21420/99512/20587/21907/22412/14369/14165	135
GO:0060047	heart contraction	145/10211	240/28905	0.604167	1.71026	8.16596	1.78e-15	6.4e-14	2.34e-14	12767/13819/21952/83814/67795/80906/12290/12296/12287/22138/14043/20429/14613/242202/108058/109676/21338/52076/18578/230738/11603/109552/16511/74318/23980/18125/21388/16508/12288/20928/23828/16373/216033/16521/399548/17897/26397/193034/110809/18750/26399/12313/109620/13614/17129/18708/238871/12289/387204/140781/11549/20855/208727/74868/54615/13383/21926/20265/12373/56543/19165/13615/20544/230899/100986/17906/12154/16523/232975/80297/11535/21953/13617/54352/22003/76365/20264/11548/24052/16518/17901/20536/72745/14463/13618/14042/58226/17248/57440/381290/20541/12314/14465/19735/11554/227753/11550/20648/20779/271639/11486/17201/13616/19736/70729/11928/435766/12540/11938/17295/333654/11441/17258/57442/21823/16535/18821/244431/235281/330953/13405/110312/15978/20787/192775/238161/20688/12671/20191/57814/16392/24053/170762/64082/13052/20655/11555/56183/17131/11931/15214/16623/12291/74006/246133	145
GO:0070374	positive regulation of ERK1 and ERK2 cascade	145/10211	240/28905	0.604167	1.71026	8.16596	1.78e-15	6.4e-14	2.34e-14	12767/11596/22339/12654/14309/18189/11516/14164/19264/18596/19211/18128/107746/11352/16176/20608/16963/14173/27218/14161/18049/108058/16476/18784/18762/14184/18595/16542/18590/109880/93695/20315/64654/233571/76954/66824/14175/18186/27403/16971/14172/171285/20290/18673/16416/18750/19229/11549/70086/17886/26404/12374/11820/12978/14179/19419/76089/50754/13645/21898/18780/83397/107607/18584/211323/13617/20295/73230/244882/16000/215449/217378/13983/18105/227289/218461/15357/14289/14294/14290/213452/381126/13176/11475/72514/11350/12505/20779/18214/18441/24088/18129/19260/109905/192656/384009/21687/230777/12491/16193/13982/19247/56221/15289/12311/68235/12504/232983/11441/109689/109042/26417/14183/20300/52065/80857/20299/20312/319239/17319/13649/14257/11687/20292/20307/13869/14063/218952/15558/12778/321019/11600/114249/63873/15461/18816/12633/54635/17451/15874/257632/71785/20320/14165/18591	145
GO:0009101	glycoprotein biosynthetic process	168/10211	289/28905	0.581315	1.64557	8.15172	1.8e-15	6.41e-14	2.34e-14	328779/71367/225742/77125/21416/20652/94229/14043/56846/93840/68563/26938/20447/381510/56374/20441/280645/15476/109154/26433/94192/194388/232313/78752/243853/269941/233733/233781/195646/628779/270049/234356/16453/16795/16168/53374/14241/52463/20443/13478/72077/14460/60322/80294/27403/50785/58250/320011/67569/269181/98388/53625/14584/54710/15478/56321/20445/268510/75847/53618/108760/217734/211673/64294/16432/66435/20452/223827/20440/268880/224143/54613/107895/14537/99412/56336/66789/230379/320438/67422/231162/231605/101351/68947/14344/52014/108148/244745/108155/16000/57783/14422/70827/70484/17423/78754/13135/68059/14042/20442/239528/17309/328572/12043/240119/71685/71001/18145/14423/15531/241230/215015/271786/241391/228368/72136/56398/20014/83398/64580/214133/23908/69352/14348/230145/230815/21982/59031/20454/319415/20449/11595/272411/16337/72297/76898/15450/68292/237500/278279/17308/72050/12775/20446/19164/218271/338337/51801/50787/70551/66629/239559/207839/93961/66357/14595/242585/16430/11977/56175/11305/56737/212996/20450/171212/109181/227327/108105	168
GO:0002768	immune response-regulating cell surface receptor signaling pathway	179/10211	313/28905	0.571885	1.61888	8.13608	1.93e-15	6.86e-14	2.5e-14	624681/15015/14158/18754/19264/240354/19255/19211/16889/17087/74998/14462/107746/69601/104418/22034/381305/18019/72699/242122/57257/17096/26409/18124/18578/320640/230622/242627/230623/230738/74585/246729/100535/56715/108723/22217/21929/109880/108655/12267/320407/232790/14360/16534/18751/74256/12927/21838/20371/246177/78473/12487/12477/14762/11845/217715/22031/12231/20963/17260/69368/18708/238871/12143/16423/80859/224727/15007/224860/106759/224938/329260/83490/12298/19271/16803/12503/19165/21898/231130/16590/23961/23921/66873/12525/108960/243910/12483/14728/74015/12988/17002/22284/50723/22637/67245/217166/27419/18035/18755/105352/12043/26413/224045/208154/14289/14294/14290/547431/632126/12488/94185/226422/76438/20662/225825/12482/107321/17195/17060/12675/11350/22259/11486/24088/329693/19260/109905/18033/192656/69807/242594/329919/16818/69727/243262/209354/15289/52440/414084/210757/232341/93675/16642/19294/12028/16797/52065/170737/234779/12501/71268/12229/216190/93765/15978/56480/67596/16822/16428/227059/12775/15985/19164/14063/13709/105855/239743/77647/208650/328795/53791/15461/23880/226421/106957/108067/20218/257632	179
GO:0030072	peptide hormone secretion	183/10211	322/28905	0.568323	1.60879	8.11905	2.16e-15	7.64e-14	2.79e-14	277328/13640/18754/11516/17126/27060/14682/19726/21416/213993/74998/14645/12290/269275/56508/14061/16176/21419/56406/16500/14683/56458/69227/14161/70093/56205/20501/19055/320790/192185/109552/26875/57915/21405/18125/170756/20907/50765/19353/16438/12288/20866/60510/18751/101772/54126/20377/26383/21337/330890/94353/14687/12361/28240/19205/16971/16878/26921/78896/380714/18126/74370/15251/13614/18300/12289/12143/19219/116838/18133/378435/17886/18642/54615/268860/545156/12374/21844/16443/16522/21926/16973/56708/16452/11551/15376/15378/20912/97086/19218/12425/75387/67151/18575/11689/11865/18576/215999/214597/59090/21410/217166/12921/18760/13371/74591/218461/15357/19056/269224/13350/16324/50873/20609/18640/19326/16573/17202/12894/12015/16181/14378/14118/13616/12918/208188/58869/13722/12801/16847/67389/16193/15194/12753/13839/18096/12889/19247/109305/12638/16846/74244/110157/72472/20927/109689/53322/16535/58994/102607/17918/266690/245049/15978/15364/103988/13649/19324/20787/276952/20913/380752/93691/238377/12671/20677/14063/27220/16392/16367/14661/67041/239436/11514/224129/56183/63873/14607/20614/22228/244701/235442/18693	183
GO:0051495	positive regulation of cytoskeleton organization	124/10211	197/28905	0.629442	1.7818	8.13752	2.43e-15	8.55e-14	3.12e-14	66616/14158/260409/18754/27360/18761/75786/13589/170643/118449/21754/21812/214444/72754/19353/245880/109880/20430/18479/22411/101706/20947/66824/13043/234094/18186/17127/260315/18016/17974/320472/12985/17762/108100/16413/20259/12632/328108/11845/14026/13424/19720/68732/22349/13614/19229/13383/74117/16423/93689/225523/64930/14260/17926/83679/76123/14745/242687/22417/100986/22388/77569/320827/19303/66898/12154/22323/207278/22003/13494/56699/18760/14744/11472/15550/105439/211401/328572/11789/11350/227753/15901/20971/12540/18439/56430/16885/56221/17295/54324/21336/213435/20312/319675/17973/23963/213450/56193/108686/442801/11687/216963/20292/19878/329165/76709/14063/17755/26401/218952/219103/20410/78757/20356/223864/105855/63873/30794/18816/14544/72425/434204/11806/21809	124
GO:0007159	leukocyte cell-cell adhesion	238/10211	445/28905	0.534831	1.51399	8.07561	2.46e-15	8.61e-14	3.14e-14	57261/11596/15015/15039/14985/65113/19264/269023/240354/19255/12333/108101/67155/19211/14732/14462/18761/11352/57438/22034/381305/22164/240873/16176/20343/16963/12162/94212/27218/242122/242202/16842/19055/320404/18124/63953/230738/18784/26970/18762/66993/20423/237256/74734/14357/15507/17120/108723/11987/15505/13848/83408/93695/319655/20315/26365/14204/12144/12721/16408/66824/17173/16453/16168/74256/16412/54721/20586/23871/20443/21838/11808/23959/54371/213208/20588/11540/20371/171285/17974/16362/78473/57765/19401/57376/18613/12487/12477/15519/14634/12231/193385/20963/11774/16195/328365/80795/13655/223601/19013/16402/12053/13383/16423/80859/239985/14961/14969/381091/11629/21926/15007/20668/19877/54607/12507/14537/16452/58205/228361/19419/18534/229473/22329/16600/15284/12578/12399/83766/11519/11689/21940/243910/14728/13642/12367/74015/26992/235320/16173/214812/50723/16000/22637/67245/57783/54167/105352/12522/14042/83797/22042/208154/16415/15001/547431/333715/224754/399549/94185/65960/81601/78317/12015/12511/16184/11350/13482/16401/12505/19261/20344/11486/20971/751864/56456/18106/16159/12479/19260/192656/14348/16818/14190/16193/13846/15289/16846/11846/232341/12504/16768/27027/20300/12400/54446/54698/12501/17973/17311/15978/67596/16160/216799/16859/13866/12775/20677/109254/16147/20354/11534/18950/16197/66629/77044/16421/105855/83945/15205/12524/100043314/208650/67374/12394/13137/76088/60505/16456/16950/20587/20868/13136/17131/16196/16183/22724/66923	238
GO:0051216	cartilage development	137/10211	224/28905	0.611607	1.73132	8.12075	2.61e-15	9.07e-14	3.31e-14	18763/26416/12393/20807/21417/30838/14462/13392/14043/72043/18019/12162/14683/14173/20429/17261/230103/21812/373864/18027/12164/14184/17701/73121/18984/20678/269941/69121/20679/14175/14182/234356/67378/20340/17132/17386/12023/70661/17127/108153/70235/16969/58250/214855/14172/15110/76566/12842/19401/18750/212712/17182/15251/14634/12161/13614/18295/26564/18740/17129/17260/14180/20855/12153/83925/18133/12411/240396/59030/68259/12814/12167/242291/12399/231162/12020/231225/12839/208647/13666/12154/22421/16974/17313/56788/235320/216795/18109/213053/19645/14042/328572/12824/65960/69605/77006/18933/58214/20319/16007/242316/18028/110075/19092/666279/19247/16846/18605/14177/11595/26417/17125/58994/102607/12833/15364/216616/12825/12006/23967/12168/320910/16147/22418/12166/240725/107587/239405/15423/20583/12394/63873/11977/17131/109181/239337/14633	137
GO:0002064	epithelial cell development	146/10211	243/28905	0.600823	1.70079	8.10777	2.77e-15	9.57e-14	3.49e-14	17356/12767/18607/12954/18132/22339/19280/13819/14309/15488/21873/19726/18128/107746/22431/16176/12075/77595/373864/29876/13836/387201/14184/16542/26433/19353/94192/17761/74206/12142/207728/19886/72333/104394/244653/20586/12822/327826/22344/19401/18613/319710/238247/15251/12161/13610/238871/16195/20855/12224/252973/18810/12741/81879/12737/30051/21926/20473/19877/225631/228790/622434/76089/70737/100986/12020/319757/319197/11865/13617/93742/22601/19143/214597/108829/27375/13983/68339/14367/94246/74591/15466/286940/75019/319448/13618/13388/12015/50796/387210/16449/53626/15901/20779/229595/18129/109905/12571/18669/19744/13982/12753/27428/80291/17295/12638/20733/21872/723884/14183/17831/14107/18667/74144/19684/320051/14155/107993/13405/22589/216527/110895/19878/329165/16147/14063/26401/22330/16531/22418/223864/226352/22061/77446/228852/21420/16456/14595/71602/18508/18088/21916/15442/50918/102247/18591	146
GO:0051056	regulation of small GTPase mediated signal transduction	145/10211	241/28905	0.60166	1.70316	8.10134	2.92e-15	1e-13	3.66e-14	18596/93687/71085/18128/107746/99326/241308/69601/11352/227801/228357/104418/99371/18049/108058/226751/320404/13844/110351/11603/19699/231134/26431/56715/319974/243362/320127/232201/232906/74206/102098/50768/18186/16412/71544/57810/12402/102442/12175/68178/319939/26921/83813/19157/30955/56784/11845/217692/193385/211673/71704/11549/223513/223601/105841/12053/19876/240057/268970/24066/107351/73728/215632/108699/19419/17926/545481/12977/11303/14745/23921/75104/232227/11857/16653/319197/19414/211323/50753/17925/14065/244668/13430/244867/19417/94190/108155/16000/94176/11548/72729/380711/20663/14744/26554/12488/20662/75415/212307/56392/11350/227743/241694/20779/16800/18129/329877/21687/20563/231532/54153/19159/17295/70527/73910/75547/109689/244418/19684/114713/110279/27494/245666/17311/12825/216963/18015/13866/20354/14063/76041/77446/16456/15461/19762/214804/14235/69903/234353/14766/11806/68585/110596/14165/239530	145
GO:0048771	tissue remodeling	133/10211	216/28905	0.615741	1.74302	8.10088	3.09e-15	1.06e-13	3.86e-14	22339/13819/14309/170788/27060/12333/16889/22034/215653/21817/13040/14613/14686/13609/19055/320790/100201/230103/13836/723848/14184/21814/21405/13717/19353/93695/71982/232790/243853/26365/84506/233328/20377/234515/19340/11433/13637/16971/16878/319939/109934/18126/353047/16416/18750/11622/15251/13386/20963/17260/19229/19219/11482/21380/56637/320712/12411/19877/12978/16973/14179/54485/12578/19664/387222/19349/16974/13617/18021/16173/121021/12988/16000/11548/23849/21828/14463/16331/14042/21934/22042/17202/620235/13166/16401/107515/226551/16449/20779/18214/18129/18033/16847/21846/18669/20348/16193/18439/237313/93735/16846/387223/18605/17342/72780/12028/21990/11601/72828/110279/12833/13649/14257/17312/18015/19878/12168/16011/17300/69660/16147/27220/18162/75766/94175/11555/11977/18383/16196/15874/21857/14165/66923	133
GO:0016050	vesicle organization	202/10211	365/28905	0.553425	1.56662	8.05141	3.36e-15	1.14e-13	4.17e-14	19725/67864/20983/67180/338375/53611/58244/12287/20910/24136/269338/75608/99371/77031/56491/18759/27218/229521/57257/214459/99683/53378/71801/67652/76959/22249/66290/116837/100226/18784/231070/74732/72392/192232/23790/20907/11769/232664/66144/71982/111173/22317/11775/233489/17921/78610/60510/12721/64933/320714/11966/110380/19205/319277/216238/214105/13385/360013/353047/208092/382562/20969/217517/68581/116870/17828/94245/11774/252903/238988/666173/116838/76510/209018/104015/66241/20908/18783/18718/68365/20619/14103/103967/53330/228960/66371/11303/67141/56041/209086/76157/110935/19349/232286/67166/72433/12752/56216/17274/13430/270160/216131/20979/11764/55943/11736/94090/18711/16553/12890/26554/56419/223593/66251/12043/50873/69481/12488/226422/16573/75964/225326/67064/84095/192236/73689/20170/107338/20844/108664/13429/89867/56398/69470/27054/50518/20971/14679/22178/67898/67073/69162/12889/231717/18439/231760/12068/12390/330277/237336/26903/110379/330401/11973/74741/19294/54198/11778/233405/74349/434246/19332/18821/116733/19073/102607/235406/53869/100534273/19324/73122/276920/52898/69376/74018/20334/73834/53612/12912/17101/218035/67511/72293/20720/27062/75965/271221/66629/114128/66335/69982/66508/235567/235627/11752/56175/226421/19328/20614/245884/13446/235442	202
GO:0051054	positive regulation of DNA metabolic process	182/10211	321/28905	0.566978	1.60499	8.0556	3.52e-15	1.19e-13	4.35e-14	22339/21749/17685/225280/78656/19264/18596/68166/225888/67155/74493/226151/18761/68379/227867/22431/68142/22164/14049/269400/12428/14173/108058/11545/252838/67459/16476/66233/14050/78806/18005/15234/66993/107976/107823/17165/19353/381760/74729/12267/232811/22594/59047/16001/12144/319604/233875/17314/19076/14182/21951/234344/73945/234857/20586/12534/20588/56351/16009/18143/66713/68067/22416/69583/217127/57765/57376/14245/12487/227195/22632/15519/105377/625662/18753/75698/19229/252973/17869/74108/70620/56637/239985/26407/21926/13078/75467/13831/18018/56708/108689/14464/12462/13645/16600/19017/11745/70681/12545/83766/56505/26992/235134/11920/67968/22284/64050/21853/26398/216853/219150/328440/83797/52864/224008/26413/14048/22042/74355/59125/81601/13211/13804/19361/27223/73747/56456/14084/12540/16193/13874/191578/15289/17295/71777/101185/53379/14051/12611/12028/26417/18768/57321/17535/327762/245000/22589/18481/93765/52679/12461/15978/13649/22210/19360/237877/103537/12189/50776/217578/18950/77044/106344/70238/21748/21849/13870/20174/15461/20587/237211/70127/213389/56207/16183/14235/22596/71991/14165/66923/18591/14633	182
GO:0043254	regulation of protein-containing complex assembly	241/10211	453/28905	0.532009	1.506	8.02234	3.66e-15	1.23e-13	4.49e-14	66616/22339/14158/21749/260409/18754/225288/67886/93687/245857/12333/226151/27360/227634/20910/69601/75786/240873/67885/12125/15162/13589/277360/170643/229521/26409/22249/214444/72685/116837/12345/74202/67087/18762/19822/56378/13717/20907/19353/15893/67705/14489/12332/19240/58799/54343/13854/108124/232944/75613/20430/18479/101706/12721/66824/13043/54126/16816/50875/16578/15185/237107/260315/71769/22778/79560/14694/17974/237860/78473/12985/17762/18613/108100/108903/382562/76820/11622/20259/217517/328108/11845/59036/14026/15519/68732/22349/20963/211673/105377/218397/18753/19229/18826/19219/223601/268857/13383/56637/74117/226407/21926/106759/268970/93689/107351/228361/14260/110074/59030/17957/545481/623121/83679/11303/21898/666048/18386/100986/320827/14086/66898/243725/20393/11519/12122/12344/22323/207278/56216/211323/20660/17967/11920/22003/76499/13494/20742/16145/56699/18760/94090/72948/105439/74019/328572/224008/22042/15163/27410/73242/320722/75739/11789/59125/18552/14102/67771/20740/11350/227753/171543/241639/53626/20344/20779/329679/24088/236312/16800/23897/19260/229898/14469/16911/12557/110957/14084/12540/12491/100732/20563/16798/78808/22241/231637/19247/56430/56221/15289/17295/54324/73910/110157/93675/68077/101497/12028/68566/622675/234779/17392/11797/69524/19684/245000/17973/23963/12229/18481/103425/15978/71902/11567/56193/216742/11687/216877/216963/20292/12912/22375/76709/17755/26401/16392/218952/78757/22045/105855/64143/94175/15205/13548/171567/14544/21916/320502/50918/69903/54396	241
GO:0002790	peptide secretion	186/10211	330/28905	0.563636	1.59553	8.0413	3.86e-15	1.29e-13	4.71e-14	277328/13640/18754/11516/17126/27060/14682/19726/21416/213993/74998/14645/12290/269275/56508/14061/16176/21419/56406/16500/14683/56458/69227/14161/70093/56205/20501/19055/320790/192185/109552/26875/57915/21405/18125/170756/20907/50765/19353/16438/12288/20866/60510/18751/101772/54126/20377/26383/17393/21337/330890/94353/14687/12361/28240/19205/16971/16878/26921/78896/193034/380714/18126/74370/15251/13614/18300/12289/12143/19219/116838/18133/378435/17886/18642/54615/268860/545156/12374/21844/16443/16522/21926/16973/56708/16452/11551/15376/15378/20912/97086/19218/11303/12425/75387/67151/18575/11689/11865/18576/215999/214597/59090/21410/217166/12921/18760/13371/74591/218461/15357/19056/269224/13350/16324/50873/20609/18640/19326/16573/17202/12894/12015/16181/14378/14118/13616/12918/208188/58869/13722/12801/16847/67389/16193/15194/12753/13839/18096/12889/19247/109305/12638/16846/74244/110157/72472/20927/109689/53322/16535/58994/102607/17918/266690/245049/15978/15364/103988/13649/19324/20787/276952/20913/380752/93691/238377/12671/20677/14063/27220/16392/16367/14661/67041/239436/11514/224129/56183/63873/14607/20614/22228/244701/235442/18693	186
GO:0060996	dendritic spine development	92/10211	134/28905	0.686567	1.94351	8.09069	3.88e-15	1.29e-13	4.71e-14	17356/14270/19280/29819/12322/68166/17919/19211/18011/53872/228550/57138/228880/67414/56376/242443/329934/13844/19699/17165/13048/330222/19353/15182/233071/18479/244667/216049/15185/64451/12361/66713/17974/13385/12569/56013/108100/11845/217692/94245/13838/17260/20620/210293/13196/58234/13845/224105/545156/74117/320712/21844/16443/239985/14815/103967/192167/14745/16975/243725/232227/22421/232560/11487/12323/320027/18163/66725/208922/12540/13839/231380/66797/17118/71974/22215/235072/270190/236794/18481/327814/216963/329165/19164/53972/12914/74143/67102/16183/77097/66923/74006	92
GO:0050863	regulation of T cell activation	221/10211	408/28905	0.541667	1.53333	8.01848	4.02e-15	1.33e-13	4.87e-14	57261/11596/15015/15039/14985/21417/65113/19264/269023/240354/19255/67155/19211/14732/14462/18761/11352/57438/22034/381305/22164/240873/16176/16963/94212/27218/242122/242202/16842/19055/320404/252838/63953/230738/18784/26970/18762/66993/20423/237256/74734/14357/15507/17120/108723/11987/15505/109880/13848/83408/93695/232174/211651/26365/14204/12144/12142/109594/12721/16408/66824/17173/59009/16453/16168/74256/14087/54721/20586/21838/213208/20588/11540/20371/171285/17974/16362/57765/19401/57376/12487/12477/15519/14634/12231/193385/20963/11774/16195/328365/278672/80795/56532/13655/14000/223601/12053/13383/16423/80859/239985/14961/14969/381091/11629/15007/20668/54607/12507/16452/58205/228361/19419/18534/229473/22329/15284/12578/12399/83766/12122/21940/243910/14728/13642/12367/74015/26992/235320/16173/12988/214812/214763/50723/16000/22637/67245/54167/20663/105352/12522/83797/22042/208154/15001/547431/333715/224754/399549/94185/65960/20662/81601/78317/12015/12511/14102/16184/11350/13482/12505/19261/11486/20971/751864/56456/18106/16159/12479/19260/192656/16818/14190/16193/13846/15289/16846/11846/12504/16768/93675/16797/27027/12400/54698/12501/17973/17311/15978/67596/16160/216799/16859/13866/12775/20677/16147/11534/18950/16197/77044/105855/83945/15205/12524/100043314/208650/12394/13137/76088/60505/16950/170786/20587/13136/17131/16196/16183/22724/21414/66923	221
GO:1902107	positive regulation of leukocyte differentiation	133/10211	217/28905	0.612903	1.73499	8.03197	5.22e-15	1.71e-13	6.25e-14	16153/57261/11596/19264/240354/67155/14462/16169/20375/22034/22164/14683/72147/16842/19055/320404/252838/100201/63953/16476/67087/18762/66993/20423/74734/83408/14204/16168/74256/76527/20586/20588/20371/16878/22778/16362/19401/57376/16416/18750/74370/75302/15902/12192/14281/13386/15519/14634/18003/20963/26564/11774/328365/13655/12053/56637/80859/239985/21926/20668/12978/228361/19419/74614/18534/12977/97086/15284/12399/83766/21940/243910/14728/26992/235320/16173/214812/22637/12522/16331/19645/18996/211770/21934/83797/15163/81601/12015/16184/14582/98952/11486/56456/16159/12479/23897/18129/630146/192656/16818/16193/15289/12504/12400/320940/17311/15978/67596/16160/216799/16859/101488212/12775/12370/12912/238377/20677/16147/18950/16197/21847/75766/14375/77044/105855/12394/60505/20587/16196/16183/22724/216984/66923	133
GO:1903708	positive regulation of hemopoiesis	133/10211	217/28905	0.612903	1.73499	8.03197	5.22e-15	1.71e-13	6.25e-14	16153/57261/11596/19264/240354/67155/14462/16169/20375/22034/22164/14683/72147/16842/19055/320404/252838/100201/63953/16476/67087/18762/66993/20423/74734/83408/14204/16168/74256/76527/20586/20588/20371/16878/22778/16362/19401/57376/16416/18750/74370/75302/15902/12192/14281/13386/15519/14634/18003/20963/26564/11774/328365/13655/12053/56637/80859/239985/21926/20668/12978/228361/19419/74614/18534/12977/97086/15284/12399/83766/21940/243910/14728/26992/235320/16173/214812/22637/12522/16331/19645/18996/211770/21934/83797/15163/81601/12015/16184/14582/98952/11486/56456/16159/12479/23897/18129/630146/192656/16818/16193/15289/12504/12400/320940/17311/15978/67596/16160/216799/16859/101488212/12775/12370/12912/238377/20677/16147/18950/16197/21847/75766/14375/77044/105855/12394/60505/20587/16196/16183/22724/216984/66923	133
GO:0050708	regulation of protein secretion	187/10211	333/28905	0.561562	1.58965	7.99852	5.3e-15	1.73e-13	6.32e-14	215445/277328/13640/17929/18754/20983/20496/27060/98170/14682/19726/16333/21416/14645/209630/18761/12290/13418/269275/56508/22138/14061/16176/21419/56406/16500/14683/56458/14161/56205/14613/20501/19055/22249/192185/109552/57915/18125/170756/80885/19353/16438/12288/16534/20866/60510/18751/13491/101772/20377/22341/26383/17386/330890/94353/14687/11540/12361/28240/19205/16971/26921/16897/380714/360013/18126/56013/217325/74370/11845/15251/68581/18300/12289/12143/19219/18133/17886/18642/54615/268860/12374/21844/16522/21926/16973/16452/11551/15376/15378/99889/97086/19218/21898/75387/67151/52906/18575/11689/11865/18576/215999/214597/268373/59090/16000/217166/74591/218461/15357/19056/328572/16324/17470/50873/20609/18640/12488/16573/12894/12015/107765/102635496/14378/22259/14118/12918/208188/16159/24088/229877/12801/16847/56401/67389/16193/78808/12753/13839/18096/19247/18439/109305/12638/16846/74244/269800/20927/27414/269951/109689/16535/320051/18007/245049/15978/103988/13649/16160/20787/77579/20913/380752/93691/238377/12671/20677/109254/18548/14063/27220/16392/16367/14661/67041/66629/239436/11514/224129/13490/56183/14607/22228/244701/21809/18693/74006	187
GO:0071559	response to transforming growth factor beta	151/10211	255/28905	0.592157	1.67626	8.01648	5.4e-15	1.75e-13	6.4e-14	12005/268977/21417/269003/52662/17126/14718/13805/24136/269275/20375/16963/65112/20482/53378/11545/26409/21812/16476/12164/22612/21814/17684/12843/15258/20678/15182/14360/16001/18550/20679/69260/12560/11906/20340/80707/13433/52463/80288/214162/17127/17130/93836/16969/58250/14479/16971/114716/66313/217351/72183/52592/238247/19042/53618/12192/14281/17129/17260/328365/75901/50523/13132/14083/19013/11482/12741/16419/74117/80859/19877/27528/14815/14119/225631/241226/77794/11477/72789/94093/12167/12399/19017/19303/71954/13430/235505/22284/108155/278507/94246/105352/21807/14573/328572/12488/65960/68010/102465187/17128/107392/107321/107765/16420/14118/241639/20779/230597/70673/20481/16798/170676/12390/19272/20901/386655/102141/15446/17125/98403/20466/216190/11783/12825/18099/16859/19878/56217/12912/320910/66695/26401/12166/218952/210925/110542/12914/226352/224109/12394/12193/107586/114249/68939/12633/17131/114715/71785/21809/66354/20872	151
GO:0071902	positive regulation of protein serine/threonine kinase activity	106/10211	162/28905	0.654321	1.85223	8.03918	5.54e-15	1.79e-13	6.54e-14	30957/12005/26382/18712/11596/22339/12445/70891/18189/14370/14164/19264/18596/69601/24136/22034/16176/14173/93840/242202/26409/70097/330177/18590/26408/26365/18479/21676/13491/14182/76527/68861/76500/14172/26399/30955/13614/20963/13838/239126/26404/19876/26407/21926/26412/11551/68082/19419/19246/76089/99470/13645/21898/16590/18205/12444/269881/80982/17002/26396/16145/26398/14367/21934/66725/71751/381290/67974/20779/13616/56426/14125/110957/100732/18439/14254/54324/14056/18213/16337/17319/23963/17311/15978/15364/13649/68145/320207/13866/12775/17420/19164/26401/22418/12283/218952/224014/64143/11555/15461/56295/54635/71785/19882/54396/18591	106
GO:0060485	mesenchyme development	178/10211	314/28905	0.566879	1.6047	7.96261	7.2e-15	2.32e-13	8.45e-14	18132/11596/22339/66515/20358/52662/17126/19211/546726/18569/21416/14462/18128/20181/13805/69601/241324/24136/22431/214968/16176/12162/93840/20351/16842/53378/21812/242509/67525/20423/17701/21814/23790/21405/21388/17684/231858/20336/21412/15182/18793/22411/21676/20377/14182/68790/234865/18186/80288/17127/17999/54644/80294/21859/114716/15110/22416/76566/12842/22160/15251/18187/12192/13614/22409/13838/18505/17260/14180/13132/17869/14083/11482/76707/21380/56637/224143/13837/19876/21844/19877/18018/18504/14179/11477/15376/14464/97064/22417/108151/19664/18935/319757/243574/16974/13617/22601/57246/17967/76499/14463/13618/14573/223332/14042/12043/26413/268902/19317/71461/17248/68010/98711/17128/66072/16401/16449/21407/13616/20319/18741/384009/100182/226778/67898/12540/20348/16193/15194/93735/14056/21677/26417/14183/102693/19378/17311/216285/15364/19058/227059/67888/12006/192173/23967/19878/12168/13869/14268/20677/17300/20354/68675/16392/22418/12166/218952/20356/67040/13731/20583/226352/15205/208177/23794/107586/16950/21849/106042/106957/17131/18508/114715/15214/68585/21809/14165/20357	178
GO:0033500	carbohydrate homeostasis	171/10211	299/28905	0.571906	1.61894	7.95087	8.09e-15	2.59e-13	9.45e-14	11596/277328/13640/18754/19255/16333/21416/213993/74998/12290/109241/56406/16500/56458/69227/84112/12096/20501/19055/22249/14916/192185/109552/231103/22393/57915/231549/21405/170756/246729/100535/20602/17425/19353/232339/12288/56484/16001/101772/94109/12286/26383/15275/75747/330890/20586/94353/14933/16971/26921/14694/380714/18604/14377/74370/14527/68938/68837/15251/241070/76487/18708/12289/17886/18642/56490/21844/224792/14119/16973/18504/11551/338346/19271/15376/15378/18534/20912/22329/97086/12578/23961/269700/23921/18575/15277/11689/18576/64297/215999/214597/108155/16000/11548/217166/67475/74591/74386/20499/218461/15357/19056/213053/50873/20609/19326/98415/16573/11829/17128/81601/12015/13166/14378/107723/14118/18387/228869/16592/12918/226720/12801/16847/108079/230784/67389/16193/24051/13839/243262/19247/58805/17295/12638/16846/18605/74244/110157/20927/109689/16337/100503924/214627/216019/235380/20466/266690/751544/216190/103988/20913/20747/93691/238377/20677/16011/19206/27220/435391/67041/105787/11514/20462/224129/63873/20587/56175/18508/22228/244701/723858	171
GO:0030534	adult behavior	120/10211	191/28905	0.628272	1.77849	7.97788	8.31e-15	2.63e-13	9.61e-14	12005/224671/11682/18189/18190/19211/11352/20511/76192/26570/11444/18049/11545/320790/18124/13131/11496/22223/231290/56747/18125/11669/330222/15258/20315/12288/243853/78405/26557/13491/210274/12286/67378/22295/11994/14406/18858/11443/17762/15902/18191/217843/20238/13838/71816/17993/12647/227331/11495/170719/19013/58234/268860/18951/545156/11820/14297/64930/12298/20265/15376/18507/18386/110935/108073/12444/232975/80297/101490/11548/27419/12921/67269/26556/109294/76965/20273/50873/18145/20743/240590/72514/14810/13166/18516/18227/12064/18387/50518/11438/208188/14658/19063/80912/69727/17295/16846/66797/18605/74244/11441/110834/209012/13014/70430/27220/16531/15558/93688/239250/75409/14169/12914/14167/13490/99512/12661/14607/21916/19049	120
GO:0048754	branching morphogenesis of an epithelial tube	120/10211	191/28905	0.628272	1.77849	7.97788	8.31e-15	2.63e-13	9.61e-14	12767/18763/18132/22339/20807/381157/14164/20496/12234/18128/13805/22431/58231/12162/18514/11608/14173/93840/16842/207920/29876/13836/67087/20423/18595/16542/21412/67784/20315/18479/12826/94109/15245/58198/18186/54710/15478/18612/238057/11622/14634/13614/17869/12614/21380/13383/12374/21926/16772/75605/18018/16973/18504/14179/11477/54485/15376/329628/12977/13645/22417/19303/319757/16974/17313/16653/13617/18021/22601/57246/16000/21853/21410/18109/271127/14573/14042/12043/14048/98711/17128/11350/12505/107515/20779/17979/20319/22414/18741/329795/21687/21846/13982/20563/666279/14254/17295/14183/77411/18667/13036/237500/15364/19058/20292/18654/16147/19206/22418/20356/11600/239405/21420/114249/73181/19045/69903/22412/14165/14633	120
GO:0019827	stem cell population maintenance	131/10211	214/28905	0.61215	1.73285	7.95269	9.55e-15	3.01e-13	1.1e-13	18999/269003/214498/226026/67155/13006/21416/68975/74016/20375/12162/56458/93840/77578/76804/230594/14184/16826/17765/109880/21415/211651/21679/15182/243842/233064/56484/21676/17173/14175/15568/244329/20377/14182/69260/18032/58198/20586/52463/80288/13209/235497/20588/26896/170942/72068/74203/16878/450219/23989/57376/52592/238247/71175/69790/17869/94112/21380/210982/16973/225895/18504/13711/17391/99377/16600/12578/18780/19664/16590/71954/30841/83766/319757/22421/234594/102162/22601/108829/108155/21410/69792/94246/83797/13388/72515/77889/268996/11789/107392/347712/76246/18933/21407/17979/56456/18028/70673/20481/104263/110157/71950/71468/244349/20466/15364/66213/140486/20677/14088/28077/105083/15209/12166/208718/57746/67302/68036/21847/387609/12914/22061/15205/12193/21420/99512/20587/21907/22412/14369/14165	131
GO:0046883	regulation of hormone secretion	189/10211	339/28905	0.557522	1.57822	7.91459	9.86e-15	3.09e-13	1.13e-13	215445/277328/13640/18754/11516/27060/14682/19726/21416/14645/12290/11480/269275/56508/14061/16176/21419/56406/16500/14683/56458/69227/14161/56205/20501/19055/320790/192185/109552/57915/21405/18125/170756/80885/50765/19353/16438/12288/64654/20866/60510/18751/101772/54126/20377/14182/26383/21337/330890/94353/14687/12361/28240/19205/16971/16878/16009/26921/78896/14566/380714/18126/74370/15251/12161/13614/18300/12289/12143/19219/13132/18133/17886/18642/54615/268860/545156/12374/21844/16443/16522/21926/75605/14427/16973/56708/16452/11551/15376/15378/97086/19218/13615/230899/12425/75387/67151/18575/232286/11689/11865/18576/211323/215999/214597/59090/18413/217166/12921/18760/74591/218461/15357/15550/19056/269224/16324/50873/20609/18640/16573/17128/12894/12015/12803/14378/14118/18387/13616/12918/208188/58869/18441/13722/12801/16847/67389/16193/12753/13839/18096/19247/109305/12638/16846/17863/21336/74244/20927/109689/53322/16535/18166/245049/15978/15364/13115/103988/13649/20787/276952/20913/20666/380752/93691/12912/238377/12671/20677/16322/14063/27220/16392/16367/14661/67041/239436/11514/54003/224129/12394/56183/14607/20614/60531/22228/244701/235442/18693	189
GO:0098742	cell-cell adhesion via plasma-membrane adhesion molecules	130/10211	212/28905	0.613208	1.73585	7.94751	9.97e-15	3.11e-13	1.14e-13	26416/74762/16153/19280/13640/19274/18189/13507/53601/170788/545370/241324/241568/16579/20343/19281/104010/12561/19266/13131/19268/230868/50791/319387/330222/21929/14804/26365/26367/23966/16408/72333/330814/12404/12560/22295/12554/244682/270120/67703/114873/235472/11994/107934/245827/18613/237979/68764/319504/238205/12565/23836/12614/16402/11877/12737/58998/13837/19876/13508/75599/17196/665700/11477/17391/14464/192167/329628/229715/22329/16600/65945/272381/210801/211323/12564/12552/58235/84004/235574/14735/320772/219257/76965/12563/320865/207683/268902/17075/12943/12511/16181/16401/20344/381409/71740/73173/80883/12557/53870/232341/19294/233067/23965/20312/68802/69524/54698/54725/23938/23963/279653/23964/16859/13723/18530/320873/215654/239447/227485/16180/11658/239857/13052/171171/241201/17528/50918/11806/20320	130
GO:0035264	multicellular organism growth	140/10211	233/28905	0.600858	1.70089	7.93893	1.02e-14	3.15e-13	1.15e-13	20496/69597/225876/74493/14732/21416/227731/11352/109241/94229/20511/11990/347740/57138/14683/81004/320790/230103/22590/14916/74178/29876/57434/20239/232685/20751/232339/13498/28254/20277/19647/16795/18032/20437/26383/67378/68790/70661/11994/56808/110532/216233/22778/18858/19401/14377/217325/12192/19141/217843/13386/22349/238871/227331/71175/252973/18810/209039/13383/18736/11820/20473/319924/14297/414758/338346/59030/97064/12977/56711/12190/319757/232975/80297/14955/11920/16000/20856/20185/78912/74386/76965/14042/328572/12043/20662/20743/11554/226525/14571/13046/17979/208188/18129/15078/21350/73094/226844/230796/231051/19247/66797/18605/333654/69170/234219/18166/58994/77087/71371/19035/102502/22289/13405/22589/15364/216527/22592/19377/12825/12912/17263/16147/19206/15209/239250/14600/77446/13490/20655/11555/76574/13870/11784/23886/106042/12846/13360/102247/114679	140
GO:0048705	skeletal system morphogenesis	155/10211	265/28905	0.584906	1.65573	7.92549	1.05e-14	3.24e-13	1.18e-13	20997/18763/12005/26416/12393/22339/17240/21417/18596/17126/22682/13392/14043/12162/14683/99929/20429/30953/17261/230103/21812/373864/11647/20148/231070/14184/17701/213081/18595/73121/17684/18984/18634/15401/15404/232174/22158/20678/269941/20679/14175/20377/234356/15245/18032/20340/80707/17386/11433/12023/114873/70661/17127/20187/70235/58250/14172/76566/217011/12842/237928/19401/212712/75302/22160/71375/217935/14634/12161/26564/17260/20855/71175/252973/17869/21380/13383/12411/14119/16973/14179/414758/23850/11695/14260/68259/12814/12167/242291/17389/18507/329872/12020/12839/22421/16974/269878/56788/54352/382089/17002/106947/216795/17936/21387/18109/14042/12824/14048/72999/98711/15531/12590/64406/23992/18933/58214/21407/226844/14191/20481/270685/666279/18439/18605/14177/11595/14183/73835/19335/58994/77087/12817/71371/235626/216285/13115/12825/15407/12006/23967/20666/19164/17300/16147/13345/320277/107587/15423/11694/63873/21384/22412/21809/109181	155
GO:0000280	nuclear division	240/10211	454/28905	0.528634	1.49644	7.87971	1.07e-14	3.28e-13	1.2e-13	16580/74377/66515/13164/70891/21749/78798/18596/68166/107047/67655/23825/622554/16319/19211/16333/13006/76464/68142/108907/215387/12125/16176/13589/75608/17865/12162/68053/12448/76959/230103/214444/18027/52276/18221/230861/18005/12537/22629/14184/17701/12617/23980/56317/77053/17120/110958/232174/211651/71981/16001/12877/101706/110033/69957/234094/69260/18032/20437/14087/234857/74393/12534/83946/385377/56371/327799/16878/66713/74847/16211/68107/208092/70956/12487/74691/76044/193385/13614/625662/102632837/72549/71175/105988/50505/76707/56637/74117/224727/21926/72124/70799/14179/99412/12236/74401/66371/70099/213582/13645/623474/100155/19366/192199/76850/22417/67141/70681/330149/12190/21802/77891/67070/18817/67629/11920/67968/52696/76499/54427/16000/13494/18413/12323/216810/237911/66156/238217/75801/74335/240697/66197/74386/26554/328440/19645/78803/223593/68501/83456/52864/78309/224826/72415/18140/50850/11789/52563/67064/81601/67849/50796/16551/64707/26428/51944/19361/12531/386649/98558/13616/73333/633285/20957/229841/14211/71678/18028/230700/12540/13982/13874/76421/71782/12704/59008/208628/22385/22697/17295/74068/381759/56150/384619/233406/75430/14183/12237/17345/16337/58994/116733/17535/12649/53869/75033/20842/78267/78906/60530/30939/22210/83431/14841/67300/71943/18023/59014/104806/637277/20729/60411/16563/22418/208718/219114/72400/57746/223499/19357/105837/13404/74369/223989/224023/13490/74201/70385/83560/106042/68193/213389/67981/17451/50883/54204/78658/22137/380709/18591	240
GO:0034504	protein localization to nucleus	188/10211	337/28905	0.557864	1.57918	7.90412	1.07e-14	3.28e-13	1.2e-13	224647/26416/12385/18969/77125/16333/21416/14645/18761/18128/227699/30934/227720/68379/26423/14061/18769/58231/16905/56417/229603/19055/11545/67459/21754/22590/16451/66233/230738/67025/230917/20423/231103/17701/13853/29867/77053/16543/320727/14360/77938/15568/53325/234865/54721/72565/12534/83946/27403/16969/74203/18016/67181/110809/11640/12842/217127/80280/16211/11622/15519/14634/13614/20963/18708/18753/50523/14180/16648/70572/22631/70790/223513/105844/19387/18141/56637/11820/63856/20473/226432/16452/209361/12298/15378/110750/97064/70762/433693/12578/64009/319757/13666/103213/67239/269966/11865/18817/14728/234549/22601/72169/235320/108155/237542/21402/216853/19069/18760/18035/18711/12021/13557/76582/19056/20684/56274/328572/66725/26413/22042/80285/15163/12488/74137/16906/56398/241639/20779/13605/67890/13175/16649/97112/19260/229877/22166/21687/230784/215193/12491/23950/16193/15194/16798/269113/107939/12390/16846/110379/68077/67669/52065/19335/71805/17381/13663/20466/216190/15978/19058/103573/22627/18015/12189/16647/59014/19164/195236/70930/238799/16367/218952/72400/170762/11600/110862/12914/21849/106042/76936/240832/69482/16536/18767/17472/21752/338467	188
GO:0001764	neuron migration	128/10211	208/28905	0.615385	1.74201	7.93756	1.08e-14	3.3e-13	1.21e-13	12767/224617/30957/74762/22339/20807/14587/20358/12322/19091/14462/11308/69601/76816/56079/13131/19699/15285/23924/11787/319387/319974/19353/18634/12386/20315/243853/14360/233064/234267/59009/16795/74747/244667/18186/270120/330914/67703/20669/107934/12569/17762/212712/22160/15228/18187/15519/195208/218194/20745/18212/17260/328365/74195/71175/14083/12614/239719/56637/71653/54422/16917/11899/19302/76089/269473/11924/22253/18786/12425/18935/94222/100038725/210801/211323/57246/214812/22284/17172/12323/320772/13983/18183/14365/18996/223701/215690/13176/13728/240641/18227/329278/13175/242050/16800/80883/18741/226778/18096/22241/17295/19283/12028/18213/20664/18007/12773/209012/16177/12825/18208/77579/83431/22627/18952/329165/19164/399558/67263/170729/171171/12661/11878/66610/13865/18508/14766/54713	128
GO:0006936	muscle contraction	182/10211	324/28905	0.561728	1.59012	7.89477	1.17e-14	3.56e-13	1.3e-13	12767/20807/277328/17929/21952/12292/83814/19091/80906/12296/22138/20192/228785/72043/11444/14613/242202/108058/109676/21338/52076/18578/230738/11603/109552/16511/11787/18125/16508/109624/50501/12288/16485/20928/243853/12310/20277/13043/17930/16795/67378/21337/71544/216033/16521/399548/50875/17897/20840/21390/67972/56012/245944/11749/26397/11541/544791/11443/193034/110809/18750/26399/12313/109620/13614/17129/238871/12289/140781/11549/20855/208727/19219/268860/13383/93689/11551/20265/59030/12373/19165/19218/13615/20544/433766/230899/100986/11553/16590/17906/12154/16523/232975/17540/21953/13617/57246/22003/20264/109272/11548/24052/16518/238130/18760/52690/17901/11472/26556/16398/11447/14463/13618/14573/107589/58226/57440/381290/20541/12314/433182/19735/11475/15566/11554/227753/54598/20648/271639/11486/226594/13616/208188/11928/229877/22004/16818/11938/14254/17295/12723/21336/333654/243931/71960/57442/11937/17907/21957/16535/18821/18166/58994/235281/110834/330953/24046/13405/17885/19878/238161/110893/12671/20191/57814/16531/15558/240725/170762/20655/11555/114249/56183/63873/17131/11931/19700/21916/320502/16623/12291/246133	182
GO:0043406	positive regulation of MAP kinase activity	77/10211	107/28905	0.719626	2.0371	7.94314	1.2e-14	3.62e-13	1.32e-13	30957/12005/26382/11596/22339/14370/14164/19264/18596/69601/24136/22034/16176/14173/93840/242202/26409/70097/330177/18590/26408/26365/18479/13491/14182/76527/14172/26399/30955/13614/20963/13838/26404/19876/26407/21926/26412/11551/68082/19419/19246/99470/13645/21898/16590/18205/269881/26398/14367/21934/66725/71751/13616/56426/14125/18439/14254/54324/14056/18213/16337/17319/23963/17311/13649/320207/13866/12775/19164/26401/22418/224014/15461/54635/71785/19882/18591	77
GO:0051090	regulation of DNA-binding transcription factor activity	212/10211	391/28905	0.542199	1.53484	7.8695	1.27e-14	3.8e-13	1.39e-13	20997/18712/16153/17691/11596/77596/20807/14158/268973/12322/240354/19211/16333/21416/18761/69601/20375/22034/22164/240873/16176/15162/18514/18759/18049/69296/19055/74735/67916/230594/230738/67525/67087/109552/19699/21814/108723/21929/15258/11746/211651/111173/381810/15182/16001/70461/73845/20679/56312/66824/382056/319555/18032/74256/66894/14087/20586/94353/20371/21423/16969/73914/17846/171285/15110/22416/327987/80280/217410/15902/15982/26443/56784/73086/22031/19720/13614/269209/20963/59079/56532/66597/208727/223453/67154/223513/76510/268857/11820/21926/106759/13078/72512/16973/226169/227541/209361/22029/15376/19223/11924/16600/21898/12578/16975/66743/99982/231162/19017/16590/11745/14581/107607/108960/16974/269881/243910/108116/94088/77035/112405/16173/268373/17002/67245/68729/18760/18035/75801/18755/13983/20684/18996/55927/56274/211770/21934/328572/26413/71751/22042/17470/107392/19821/12675/24069/13211/12064/56398/77006/15901/99311/18214/12523/24088/16800/66568/107869/192656/67490/69807/14084/56273/12491/16193/13982/12753/54324/14056/52440/68235/18605/214899/66521/12611/109689/20821/76681/26417/24058/244349/57321/234779/71371/71268/93765/216799/216877/20747/241066/19206/57748/22418/16978/432940/14368/11514/69159/12914/83945/16180/15205/72388/20587/18013/12633/226421/12359/15903/257632/434341/212085	212
GO:0008361	regulation of cell size	135/10211	223/28905	0.605381	1.7137	7.9072	1.32e-14	3.94e-13	1.44e-13	22339/20807/19280/13640/14309/20358/71373/20496/17919/19211/99152/21960/214968/57138/11538/12561/404710/20351/18049/65086/13841/26409/22062/387201/19353/243743/14489/20315/232906/16534/20430/18479/13043/20497/104394/244667/18186/330914/20187/279561/16971/14025/22416/17762/74370/80913/11622/15982/217715/15519/210108/13614/239126/97998/58234/11827/239667/171286/56637/74117/22129/13508/14297/20562/71653/64930/11426/99982/108151/14695/269878/12752/13430/76499/108155/320027/29869/22368/380711/11858/18760/20499/328572/22363/71751/11829/11350/53416/12064/107723/271639/23797/12421/230796/20348/80979/74610/20563/52822/19092/18096/22241/18439/16885/23945/11941/232341/18213/19684/20466/108737/22289/12833/56193/18208/83431/12168/11855/12912/14268/20354/17755/16531/22418/16197/20356/105722/223864/11977/56177/70433/54214/68585/18377/20357	135
GO:0042593	glucose homeostasis	170/10211	298/28905	0.57047	1.61487	7.88527	1.32e-14	3.94e-13	1.44e-13	11596/277328/13640/18754/19255/16333/21416/213993/74998/12290/109241/56406/16500/56458/69227/84112/12096/20501/19055/22249/14916/192185/109552/231103/22393/57915/231549/21405/170756/246729/100535/20602/17425/19353/232339/12288/56484/16001/101772/94109/12286/26383/15275/75747/330890/20586/94353/14933/16971/26921/14694/380714/18604/14377/74370/14527/68938/68837/15251/241070/76487/18708/12289/17886/18642/56490/21844/224792/14119/16973/18504/11551/338346/19271/15376/15378/18534/20912/22329/97086/12578/23961/269700/23921/18575/15277/11689/18576/64297/215999/214597/108155/16000/11548/217166/67475/74591/74386/20499/218461/15357/19056/213053/50873/20609/19326/98415/16573/11829/17128/81601/12015/13166/14378/107723/14118/18387/228869/16592/12918/226720/12801/16847/108079/230784/67389/16193/24051/13839/243262/19247/58805/17295/12638/16846/18605/74244/110157/20927/109689/16337/100503924/216019/235380/20466/266690/751544/216190/103988/20913/20747/93691/238377/20677/16011/19206/27220/435391/67041/105787/11514/20462/224129/63873/20587/56175/18508/22228/244701/723858	170
GO:0007162	negative regulation of cell adhesion	190/10211	342/28905	0.555556	1.57265	7.87341	1.33e-14	3.95e-13	1.44e-13	16153/17916/18132/11596/15015/15039/14985/22339/13640/65113/19264/20358/269023/19255/19091/19211/18128/11352/57438/21960/20375/381305/22164/240873/94212/242122/242202/13131/230738/13844/18784/26970/230959/20423/237256/23790/14357/15507/17120/21929/243743/83408/93695/15404/67784/20315/12527/26365/14204/20947/17173/50768/16453/12927/12554/11433/114873/235431/213208/11540/20371/12361/54712/16971/18016/171285/16362/12842/57765/56013/16413/12477/72736/14634/12231/193385/12161/20745/13838/218397/18708/18753/14083/14114/19013/11482/385643/12053/13383/13508/19252/15007/13078/24066/17196/54607/107351/16452/58205/17926/229473/16600/230379/15284/12578/12399/108911/18845/60595/243910/18576/14728/12367/208936/76509/11487/74392/76499/11856/67245/14422/74591/105352/223881/16644/140474/208154/333715/224754/399549/94185/65960/17075/107321/16184/16181/11350/12505/16449/20779/20971/50706/19260/100182/14190/13839/19247/15289/19283/11846/232341/16768/20733/27027/20300/78634/11601/12400/17381/54698/72828/19684/23938/16859/18015/13866/109254/16147/20354/20720/20356/11600/18606/20583/94175/226352/12524/100043314/208177/208650/67374/12394/63873/16950/17131/16183/22724/50918/11806/14369	190
GO:0062012	regulation of small molecule metabolic process	211/10211	389/28905	0.542416	1.53546	7.85809	1.38e-14	4.08e-13	1.49e-13	17691/26361/14913/18754/170459/14164/19255/12642/20411/16333/21416/140858/78830/228026/67885/16176/74450/26570/56458/12096/11545/230027/18124/230163/226856/72269/69116/100198/231070/231103/672284/100705/21405/18125/320717/20602/18984/66437/17425/58246/232339/11812/26365/26367/67800/233571/56312/71780/71597/12286/74747/12398/192663/11808/235623/14933/16969/16009/103836/11541/18126/18604/16010/74370/68837/22160/15251/105387/76487/12161/26914/69634/208727/13132/68073/17869/17886/19013/13167/56490/18736/11820/21926/16867/13653/14815/107029/18783/56428/15376/15378/19302/69863/22417/108099/19017/16590/14581/75387/13666/14695/12752/16835/68801/108155/59090/16000/19683/216453/11548/20185/217166/75805/17978/13350/328572/72999/266645/19317/50873/21786/212980/381290/11789/98711/433182/58801/12894/12015/12495/433256/102635496/227659/26569/22259/387210/12048/320706/20779/271639/16592/208188/18106/56790/18441/110196/12748/18033/12801/16847/108079/230784/230796/67389/16193/54403/18439/58805/15289/16846/14080/11652/71974/53322/12041/16337/108682/244595/382044/71767/18113/19883/17436/68041/216190/15978/69181/13115/103988/56193/69183/20787/216963/18023/12189/19164/12912/68734/70861/320581/16367/16531/98496/394436/15558/210808/105787/20788/26874/20583/20655/76574/331623/14607/12846/11983/14792/68197/13360/11806/74006	211
GO:0009314	response to radiation	237/10211	448/28905	0.529018	1.49753	7.84376	1.41e-14	4.14e-13	1.51e-13	26416/12954/17691/14913/225028/17685/17688/13872/19264/170788/246317/227525/14462/12290/11352/66860/21353/94229/26374/75786/20511/68142/67068/26570/11444/16447/14686/11545/208768/22590/14050/12371/63958/57434/107976/19046/19822/26414/19047/109880/211651/12288/108841/77011/12144/22173/446101/20377/408022/382056/16795/16412/214162/72565/68026/17999/12530/27403/268354/15574/68067/15902/19888/15251/22632/116870/12925/195208/20238/51791/108138/18708/18753/11495/219158/71175/20512/239364/17869/14811/50505/11820/15312/26407/240057/26415/19133/50758/13653/14151/66704/68539/110855/12298/65964/56428/16328/17380/50754/623121/623474/66209/19366/99982/18628/16590/70681/12190/20393/58186/319734/12444/16653/232975/74996/100043254/12367/13864/64379/22601/11920/56469/14697/245650/11548/114230/195018/109019/11418/12921/19739/12021/15466/218461/15357/12835/50789/14042/56438/328572/12043/224008/14048/226409/353344/98415/58801/81601/14810/13166/72931/16420/17536/171543/19361/12048/13605/16159/20319/236312/12748/64378/209456/22166/69807/76843/14688/71101/15194/12753/18587/69076/66797/19272/72440/11652/12028/20927/66647/109689/67967/80750/17392/76898/13663/53376/15270/245000/24046/12833/56210/60530/13649/16160/108072/22210/22592/12825/18015/12189/11852/12912/238384/27015/76867/57811/18950/18582/52033/105787/20356/14375/12914/20583/70238/13490/110911/77065/13870/20174/15461/73181/12846/19045/12359/19892/50883/212541/17364/20320/21857/217143/19049/22596/71991/30044/20357	237
GO:0001952	regulation of cell-matrix adhesion	89/10211	130/28905	0.684615	1.93799	7.9218	1.41e-14	4.14e-13	1.51e-13	22339/13640/58859/19211/107581/230959/18762/16542/22288/23790/19353/15404/29875/50768/12554/244667/18186/21838/17127/12361/13144/16971/26921/50932/78473/16416/16413/218397/18708/19229/14083/17886/11482/76707/12053/56637/13837/19877/225631/11854/64930/19271/14260/19262/17926/12977/230379/12578/11426/22417/108911/77569/76509/244895/76499/11856/216560/105352/12043/140474/58217/18552/11350/241639/16449/20779/20971/50706/21687/12571/12491/19247/20300/110829/17381/12501/13405/18015/11465/18792/22330/218952/18606/13731/94175/226352/208177/20874/74030	89
GO:1903037	regulation of leukocyte cell-cell adhesion	218/10211	405/28905	0.538272	1.52372	7.84457	1.49e-14	4.34e-13	1.58e-13	57261/11596/15015/15039/14985/65113/19264/269023/240354/19255/12333/67155/19211/14732/14462/18761/11352/57438/22034/381305/22164/240873/16176/16963/94212/27218/242122/242202/16842/19055/320404/18124/63953/230738/18784/26970/18762/66993/20423/237256/74734/14357/15507/17120/108723/11987/15505/13848/83408/93695/20315/26365/14204/12144/12721/16408/66824/17173/16453/16168/74256/54721/20586/23871/20443/21838/54371/213208/20588/11540/20371/171285/17974/16362/78473/57765/19401/57376/12487/12477/15519/14634/12231/193385/20963/11774/16195/328365/80795/13655/223601/19013/12053/13383/16423/80859/239985/14961/14969/381091/11629/21926/15007/20668/54607/12507/14537/16452/58205/228361/19419/18534/229473/22329/16600/15284/12578/12399/83766/11689/21940/243910/14728/13642/12367/74015/26992/235320/16173/214812/50723/16000/22637/67245/54167/105352/12522/83797/22042/208154/15001/547431/333715/224754/399549/94185/65960/81601/78317/12015/12511/16184/11350/13482/16401/12505/19261/20344/11486/20971/751864/56456/18106/16159/12479/19260/192656/14348/16818/14190/16193/13846/15289/16846/11846/232341/12504/16768/27027/20300/12400/54446/54698/12501/17973/17311/15978/67596/16160/216799/16859/13866/12775/20677/109254/16147/11534/18950/16197/77044/105855/83945/15205/12524/100043314/208650/12394/13137/76088/60505/16950/20587/13136/17131/16196/16183/22724/66923	218
GO:0070588	calcium ion transmembrane transport	188/10211	338/28905	0.556213	1.57451	7.85212	1.57e-14	4.56e-13	1.66e-13	18763/16440/277328/18754/12292/19264/69597/18797/12290/12296/12287/227731/14061/20192/18796/16963/72699/22065/14173/18049/68312/108058/109676/19055/17096/320790/14579/52076/76376/18578/74777/269615/109552/116873/170756/83408/54368/16438/12288/16439/81904/14360/20866/54376/12721/13491/12286/216001/21838/214111/69563/56808/20840/28240/100503659/67972/22416/193034/246788/16416/54377/30955/11622/12313/13614/76137/26946/238871/12294/12289/69179/66092/68514/19229/11549/12300/239556/14811/170706/13167/16867/13367/226025/74055/12298/317750/14103/58800/12373/19165/19218/19059/20544/230899/14467/319734/16523/54378/80982/14065/13617/215999/55991/14697/235574/22368/53313/75909/19739/68528/18760/12061/76856/19056/13618/12043/11419/58226/57440/381290/20541/12314/225055/225865/12482/225997/240660/11554/14810/11350/68795/18798/22066/269437/329693/19260/68279/65973/16818/15194/14380/21982/18764/11938/18439/109305/26903/11941/12504/81905/12028/11937/270028/18821/20312/234779/69047/22068/319239/72828/17918/108837/24046/13405/19058/108072/22627/238161/110893/238384/20191/19057/15558/338370/14169/105722/223864/74143/14729/13490/11555/63873/381812/11931/19700/17364/620592/12291	188
GO:0030326	embryonic limb morphogenesis	96/10211	144/28905	0.666667	1.88718	7.88775	1.8e-14	5.16e-13	1.88e-13	12393/14682/30838/18128/228357/12125/245866/12162/14683/18514/380614/242022/20429/14613/16842/320790/20423/17701/213081/231470/21405/21388/232174/12288/22158/15182/14175/14182/58198/20586/58250/16764/22160/14634/26564/18740/14180/71175/252973/14119/16973/14179/16917/65964/381373/11695/99377/56758/19165/242291/56873/22421/16974/269878/544696/234740/110350/235320/216560/216795/21387/18109/74019/73692/98711/17128/69605/18933/14013/20319/18129/18741/226844/20481/14673/12028/277939/19335/19378/216285/23967/19164/320145/16147/19206/22418/12166/107587/14368/239405/22061/11694/230857/106042/18515/14633	96
GO:0035113	embryonic appendage morphogenesis	96/10211	144/28905	0.666667	1.88718	7.88775	1.8e-14	5.16e-13	1.88e-13	12393/14682/30838/18128/228357/12125/245866/12162/14683/18514/380614/242022/20429/14613/16842/320790/20423/17701/213081/231470/21405/21388/232174/12288/22158/15182/14175/14182/58198/20586/58250/16764/22160/14634/26564/18740/14180/71175/252973/14119/16973/14179/16917/65964/381373/11695/99377/56758/19165/242291/56873/22421/16974/269878/544696/234740/110350/235320/216560/216795/21387/18109/74019/73692/98711/17128/69605/18933/14013/20319/18129/18741/226844/20481/14673/12028/277939/19335/19378/216285/23967/19164/320145/16147/19206/22418/12166/107587/14368/239405/22061/11694/230857/106042/18515/14633	96
GO:0030010	establishment of cell polarity	109/10211	170/28905	0.641176	1.81502	7.87682	1.86e-14	5.3e-13	1.94e-13	18763/170788/27060/74998/209630/14462/11352/241324/13589/18759/93840/16905/76816/68053/214444/18762/20423/20336/232174/232288/74206/16001/18479/101706/244329/16412/17758/103583/16897/360013/217325/19157/11845/72823/193385/211673/223601/17886/78885/76707/56637/16772/225638/107351/71653/76123/67299/338362/14086/22421/16523/103213/18817/17925/93742/235180/76499/94190/216560/94176/56419/50525/14048/71461/81601/13728/240641/107338/11350/227753/241639/386649/21407/16800/269152/12540/79264/15194/52822/19159/56150/233066/14107/75723/54698/270163/270190/236794/27494/78906/83431/382543/12775/19325/263406/17755/22418/78757/66629/15205/208177/76088/70385/106042/18508/16536/17451/56332/14165	109
GO:0031331	positive regulation of cellular catabolic process	194/10211	352/28905	0.551136	1.56014	7.81456	2.03e-14	5.77e-13	2.11e-13	66616/11596/12227/329015/16333/71648/74270/227738/53872/381305/67885/12125/16176/229096/226641/14359/12457/56458/229722/26409/73205/209131/56374/230594/230598/230738/74326/230895/277854/237256/16542/13853/231871/72587/84506/56484/233833/15568/56367/244551/26383/76014/382035/75747/338359/11808/636931/72068/74203/16009/73158/23879/22057/11818/217351/238011/74370/22160/15251/12192/268656/20620/75901/18753/74480/227331/66597/98402/67154/97998/17869/68118/74374/74108/56637/56490/11820/226407/21926/21425/106759/225131/19877/72512/70640/67710/11551/18718/64930/228361/19246/14464/76157/319757/107607/12122/140742/94088/234594/16835/11920/16000/117150/11548/104625/16145/29869/18760/20773/214290/210106/18458/239528/14904/213988/66725/19317/50873/240023/67974/12894/81601/208922/13211/433256/332397/13804/13046/271639/67758/24088/27059/14679/76561/192656/67490/69807/108079/12421/22608/80912/213541/230784/16193/15194/54403/231464/22241/18439/58805/15289/14080/74244/11652/233033/12028/20821/76681/380669/18704/26417/16337/214627/69305/235406/235626/18715/15978/56480/103988/71701/216963/387162/140486/19878/19164/81003/16367/268721/15558/105787/26874/64143/12193/11555/98732/78781/19328/11305/102466836/257632/69754/69125/54396	194
GO:0043491	phosphatidylinositol 3-kinase/protein kinase B signal transduction	180/10211	321/28905	0.560748	1.58735	7.82075	2.05e-14	5.8e-13	2.12e-13	224640/22339/14158/12654/14309/18189/18596/19211/16333/21416/14462/22325/269254/107746/13805/69601/14061/72699/14173/73182/75778/57257/242248/21812/18710/13836/387201/15234/50791/19699/14184/18595/16542/19249/21405/243300/18590/19353/210973/20315/15182/243853/14360/26365/26367/52377/16001/244281/14182/234515/16412/75747/12402/235402/17999/68861/14694/380698/18806/18673/12985/16413/104943/30955/22160/12487/12192/105387/13614/18212/211673/18708/19229/239364/67154/14083/19013/268857/13383/56637/16443/65962/21926/12978/56708/16452/83490/18504/19271/228361/19419/17926/13645/16600/73162/17537/232975/18048/140742/18576/101490/211323/16173/74392/16000/237542/18413/20185/18760/109294/12835/56274/98432/100502698/15163/12488/22436/225326/12803/20344/20779/23897/21687/230784/14191/12540/67389/16193/14254/12311/93735/16846/66797/70527/68077/11652/22215/18213/14389/109042/16337/52065/75141/20312/58994/107449/17392/216021/75669/12833/13649/108686/12957/18015/67888/13866/70861/13869/14268/16011/20354/14063/20720/241134/16367/218952/15558/78757/20356/11600/223864/13490/228852/23886/12359/15442/15874/19882/68585/18591	180
GO:0001894	tissue homeostasis	164/10211	286/28905	0.573427	1.62324	7.82839	2.07e-14	5.81e-13	2.12e-13	22339/20807/14309/20496/18596/225600/170788/27060/21873/16889/18128/241324/24136/22034/17754/269346/75608/347740/14683/13040/14686/13609/11304/100201/22283/11647/723848/260305/19126/16826/11787/21405/19353/71982/22346/232790/26365/84506/233328/12721/18032/67378/12560/22295/16412/330890/19340/11433/56379/214162/75782/23959/11994/213208/11540/14460/279561/382406/71769/319939/245944/68275/353047/16416/18750/19888/13386/20963/114304/320736/227331/19229/19219/666173/12741/80859/12978/17196/54683/59030/97064/12977/77593/73750/21898/231162/320827/12839/319757/19349/16974/16653/22601/12988/74025/27375/56517/114230/107476/27419/16470/104871/16331/19645/11732/14042/21934/12043/12824/22042/140474/21786/12488/17202/620235/11668/332397/53416/20779/11486/229320/23797/69807/18028/17764/16193/19247/18439/237313/269831/18605/20901/12028/20927/72088/21872/17831/17833/77087/72828/13649/12825/18015/12516/12912/17300/16147/75124/27220/75766/11600/13052/20655/11555/76574/18383/106042/16196/19892/212541/15874/257632/56506/110789	164
GO:0060249	anatomical structure homeostasis	164/10211	286/28905	0.573427	1.62324	7.82839	2.07e-14	5.81e-13	2.12e-13	22339/20807/14309/20496/18596/225600/170788/27060/21873/16889/18128/241324/24136/22034/17754/269346/75608/347740/14683/13040/14686/13609/11304/100201/22283/11647/723848/260305/19126/16826/11787/21405/19353/71982/22346/232790/26365/84506/233328/12721/18032/67378/12560/22295/16412/330890/19340/11433/56379/214162/75782/23959/11994/213208/11540/14460/279561/382406/71769/319939/245944/68275/353047/16416/18750/19888/13386/20963/114304/320736/227331/19229/19219/666173/12741/80859/12978/17196/54683/59030/97064/12977/77593/73750/21898/231162/320827/12839/319757/19349/16974/16653/22601/12988/74025/27375/56517/114230/107476/27419/16470/104871/16331/19645/11732/14042/21934/12043/12824/22042/140474/21786/12488/17202/620235/11668/332397/53416/20779/11486/229320/23797/69807/18028/17764/16193/19247/18439/237313/269831/18605/20901/12028/20927/72088/21872/17831/17833/77087/72828/13649/12825/18015/12516/12912/17300/16147/75124/27220/75766/11600/13052/20655/11555/76574/18383/106042/16196/19892/212541/15874/257632/56506/110789	164
GO:0002696	positive regulation of leukocyte activation	214/10211	397/28905	0.539043	1.52591	7.79799	2.13e-14	5.96e-13	2.18e-13	16153/57261/11596/15015/15039/14985/17685/19264/240354/225888/67155/77125/14732/14462/18761/16169/11352/20375/22034/22164/16176/16963/18019/27218/11444/242122/57257/16842/19055/320404/252838/18124/63953/13844/18762/66993/20423/107823/77777/74734/57914/108723/11987/15505/13848/83408/232811/16534/84506/14204/12144/12721/16408/66824/16453/16168/74256/54721/20586/21838/20588/20371/21423/171285/17974/16362/22416/69583/57765/19401/57376/12487/15519/14634/20963/17260/11774/16195/328365/80795/75698/13655/223601/12053/16423/80859/239985/14961/14969/381091/11629/21926/15007/106759/20668/12978/56708/12507/18783/16452/58205/228361/19419/16803/329559/18534/329731/22329/433693/21898/15284/12399/231130/83766/21940/243910/13032/14728/13642/74015/26992/235320/16173/214812/50723/16000/22637/67245/171284/54167/12522/16331/19116/66725/12043/83797/22042/15001/547431/333715/224754/399549/225825/81601/78317/12015/12511/192236/16184/11350/13482/27223/19261/73747/11486/751864/56456/18106/16159/12479/19260/192656/16818/16193/13846/15289/12638/16846/21336/12504/19294/12400/12501/17973/17319/320940/12229/17311/15978/67596/16160/407814/347708/216799/227059/16859/237877/12775/17101/20677/16147/11534/22418/18950/321019/16197/14375/77044/105855/83945/15205/12524/12394/13137/76088/60505/20587/13136/16196/16183/22724/257632/14165/66923	214
GO:0043270	positive regulation of monoatomic ion transport	143/10211	241/28905	0.593361	1.67967	7.83068	2.23e-14	6.22e-13	2.27e-13	12767/277328/12322/18596/83814/80906/12296/14061/14683/22065/13040/68312/109676/19055/65086/13844/109552/19699/16511/13483/22393/215748/116873/18125/17992/83408/16438/20315/12288/16502/20866/13491/16453/21337/21838/399548/11735/20840/12361/279561/67972/193003/246788/12313/68020/13614/12289/69179/20855/68073/58234/11827/13383/13167/12374/65962/16867/241528/24012/229715/19059/20544/230899/100986/14467/20393/80982/14065/13617/16533/22368/75909/16518/12061/11472/26556/19056/207911/107589/57440/12314/16573/12482/11554/14810/11350/53416/56398/18387/13616/12918/22066/18441/23797/65973/18671/18669/15194/14380/666279/18764/18439/109305/12638/16846/432442/11941/232341/12504/232801/11652/12028/20927/16535/20312/234779/69047/22068/319239/235281/11933/13405/268345/15978/19058/108072/15567/238161/20191/16392/19057/14169/12805/105722/223864/14167/11555/12669/381812/11977/75607/11931/18591	143
GO:0006909	phagocytosis	142/10211	239/28905	0.594142	1.68188	7.82322	2.37e-14	6.57e-13	2.4e-13	11596/271457/19264/19211/17970/74998/16169/107746/11352/15162/99237/21817/140579/27218/19288/73182/229521/99650/72519/381560/110351/18784/100689/72392/23790/20778/19353/232201/17921/233571/12721/16408/66824/319581/16168/18032/15900/16412/27403/16971/246177/276891/14694/70676/109934/360013/19401/16416/18613/140580/20963/66890/219149/14083/107831/17886/16185/381246/16423/11629/70417/227541/68365/19271/16803/229227/11303/21898/11745/19349/320701/67166/108797/12752/13430/16835/270160/12988/94176/171284/72729/18711/16398/223593/668218/14289/14294/14290/22789/75415/140792/17195/11350/227753/22259/19261/751864/24088/109905/16847/14191/12540/12491/18439/15289/17295/16846/26903/497097/74244/54198/330662/19332/20288/234779/110279/12229/216190/100534273/15978/407814/347708/11687/12957/12775/71693/17101/14063/110794/239447/105722/68614/105855/20655/15467/226421/66205/257632/11806/19882/104759/67841	142
GO:0097061	dendritic spine organization	77/10211	108/28905	0.712963	2.01823	7.83516	2.73e-14	7.55e-13	2.75e-13	17356/29819/17919/19211/16333/11352/66860/75786/53872/228550/228880/67414/56376/13844/19699/13048/14360/233071/16001/13043/216049/15185/64451/12361/66713/13385/12569/56013/108100/217692/19141/18003/94245/13838/210293/58234/14811/13845/545156/74117/320712/11820/21844/103967/192167/16975/243725/22421/232560/11487/12323/26556/18163/66725/226016/14810/241514/12540/13839/19894/66797/17118/71974/22215/11441/16337/77116/235072/270190/18481/327814/329165/53972/74143/77097/18693/74006	77
GO:0003279	cardiac septum development	88/10211	129/28905	0.682171	1.93107	7.83291	2.76e-14	7.6e-13	2.77e-13	12767/268977/14462/18128/13805/12162/93840/14613/109676/320790/21812/20148/107823/21814/21388/17684/67784/12142/22411/207728/59288/58198/18186/20586/17130/327826/16971/15110/15902/18187/21380/19876/18018/14179/11477/99377/19664/319757/16974/16523/16576/112405/13430/57246/20897/74025/20564/71770/207304/13411/14463/73692/268902/71461/17248/14465/15531/17128/18552/24069/26920/241431/16449/18129/18741/16911/16007/269593/20348/20563/57342/14183/12627/77579/20666/12168/20677/108154/16392/22418/12166/13544/15205/77446/17184/17131/15214/109181	88
GO:0006302	double-strand break repair	170/10211	300/28905	0.566667	1.6041	7.77343	3.01e-14	8.25e-13	3.01e-13	74377/68047/17685/78656/68166/225888/225876/622554/107260/226026/67155/21673/226151/55947/227525/269254/227867/68142/228880/269400/17215/229584/11545/212377/66233/14050/66993/57434/107976/107823/20422/232314/74729/211651/232811/22594/59047/12144/78610/56420/17314/234857/20586/216049/20588/16969/54125/15574/66713/68067/68275/57376/170472/67241/22160/211978/19363/68149/22632/116870/54380/105377/108138/75698/71175/50505/70620/77782/239985/13831/74401/623474/66209/19366/19891/99982/70681/12545/83766/12190/78412/13990/56505/19691/19714/18817/26992/11920/67968/214763/64050/21853/216853/109019/237911/104721/75801/97827/74335/240697/74386/68501/83797/52864/224008/14048/80285/98415/74355/225182/81601/67849/56626/11350/72931/19361/27223/69596/73747/66634/56045/56456/94232/191578/71777/101185/72440/384619/71567/57321/17535/327762/12649/15270/245000/235626/18968/93765/117599/15364/60530/19360/22592/69747/103537/12189/104806/210554/19357/13404/14375/77044/223989/17217/12544/70238/17219/13870/20174/20587/237211/70127/213389/28000/50883/14235/67711/22596/71991/66923	170
GO:0042330	taxis	244/10211	467/28905	0.522484	1.47903	7.71322	3.6e-14	9.82e-13	3.59e-13	12767/11596/22339/14158/14164/20358/20496/18596/19255/12642/18761/18128/13805/20375/240873/214968/14178/16176/20343/16963/140579/277360/11608/14173/84112/27218/20351/57257/13609/16842/17096/18578/66146/18600/13836/269608/11603/15234/20423/18595/16542/170756/15507/18590/19353/243743/50501/20315/12267/384569/20947/12721/13043/14175/14182/78560/22341/76527/12927/12554/18186/12145/17127/20187/28240/16971/14172/22416/20290/16416/18750/30955/18187/217835/19141/193385/18003/13614/20963/238871/18753/54159/19229/13655/105689/18133/223601/14083/18810/17250/20440/12374/19876/11820/21844/13508/19252/11629/12978/14869/20908/20562/227541/21375/19271/16803/98365/12977/22329/22253/14745/11876/13615/12986/108151/16590/320701/11689/18205/19277/20085/269878/20210/13642/211323/17925/13617/20295/215999/13479/11487/268373/54199/94176/20564/238130/18760/18711/21828/16398/109700/18183/93726/69453/13618/668218/26413/268902/16415/14289/14294/14290/58217/67759/107338/13482/53416/107515/13616/16159/18720/16007/12802/20348/20563/20311/20309/56221/14254/15289/17295/54324/26903/232341/18705/232983/11652/18213/57342/26417/20300/11601/244334/246080/102103/20299/20312/19035/13143/270190/12773/102545/70031/108737/17319/12769/12771/58861/27494/15978/18208/16859/20292/20307/12775/12168/23795/18654/12912/17101/14268/12765/20354/57266/20254/14063/22418/53877/12778/321019/20356/11600/18606/105722/105855/20583/66793/94175/13052/63873/15139/13123/20310/212541/16172/257632/71785/11806/14165/54713/30044/18591/74006/20357	244
GO:0021915	neural tube development	121/10211	196/28905	0.617347	1.74757	7.76125	4.11e-14	1.12e-12	4.08e-13	20997/225876/21416/18128/11352/24136/22034/20732/240888/245866/58231/12162/380614/93840/99683/26409/13800/72475/13836/17769/20423/15285/213081/654470/17684/26433/78783/22158/232906/20377/50768/58198/234865/636931/22416/19401/238057/114712/22160/59036/15251/108156/12192/217837/14634/18505/252973/18141/12614/76779/73916/18504/14179/64930/16870/228361/15376/99377/19165/66743/230824/18845/231214/30841/319757/330409/16974/22323/11535/12367/544696/19143/74392/12808/216560/207304/50524/14365/74019/56274/71461/225164/81601/240641/24069/11350/20971/20319/16911/269593/20481/20348/270685/27428/17118/20733/21677/277939/19335/19378/235626/22289/11783/216285/18015/12370/19878/19164/56044/19206/22418/14368/13544/74143/15205/107586/106042/18508/21414/16568/14633	121
GO:0043542	endothelial cell migration	138/10211	232/28905	0.594828	1.68382	7.72879	4.81e-14	1.3e-12	4.74e-13	12767/18607/11596/22339/20807/19274/14164/320924/19211/14645/14462/18128/69601/24136/14173/20351/21812/67916/18710/230738/13836/269608/20423/14181/70097/16542/21814/20778/15507/19353/243362/108655/22346/67784/20315/26365/14175/14182/78560/22341/12927/12554/18186/16412/23871/12822/21390/319939/14172/723924/20692/26397/11541/192197/16416/18613/18750/11818/16413/30955/15251/19141/17260/20620/320736/19229/20855/13655/18133/14083/107831/17886/105844/56233/11482/19876/21926/13078/54485/50754/13645/16600/13615/11745/19303/12154/22421/12752/13642/52014/73230/16000/79221/18760/20684/105450/20683/16415/381290/107321/11350/13482/18024/11602/56426/23797/21687/79264/20563/13846/15289/17295/101401/18704/11601/75723/74144/23938/27494/56218/14257/18015/11852/19878/109254/22418/20356/11600/13731/20583/94175/24071/114715/74030/21907/11806/26406/18591	138
GO:0050770	regulation of axonogenesis	116/10211	186/28905	0.623656	1.76543	7.73994	4.92e-14	1.32e-12	4.84e-13	22339/20807/19280/13640/20358/17919/19211/99152/24136/21960/228357/241568/214968/11538/12561/20482/20429/20351/18049/65086/13841/13131/230598/13844/243743/109880/67784/20315/232906/20430/233489/18479/12286/244667/18186/330914/21838/20187/67095/54712/16971/14025/22416/17762/15982/18080/217692/217715/210108/18212/13838/16554/14083/239667/13845/224105/56637/74117/19876/21844/22129/13508/24001/240057/17196/14297/20562/71653/99412/108699/229715/11426/108151/18845/338362/22421/269878/330938/26396/320027/29869/22368/11858/70827/76965/328572/71751/268902/246048/13728/14810/12064/271639/20348/20563/52822/22241/16885/18213/18481/18208/83431/12168/19164/14268/20354/17755/22418/20356/59041/70433/17760/54214/68585/18377/20357	116
GO:0033044	regulation of chromosome organization	145/10211	247/28905	0.587045	1.66179	7.71981	4.97e-14	1.33e-12	4.86e-13	21749/14309/225280/107047/16319/226026/67155/74493/226151/18761/99152/98956/76464/68142/215387/17222/269400/16905/11545/214444/52276/18005/66993/19822/52206/17165/56317/17120/74729/54343/67246/22594/59047/101706/233875/69957/244329/21951/234344/20586/12534/20588/237107/327799/22416/73139/103677/57376/69535/227195/22632/26914/105377/108138/218973/75339/20024/17869/50505/74108/239985/26407/70640/70799/108689/12236/70099/12462/84505/67141/83766/56505/18817/26992/67629/235134/11920/52696/70315/329152/66156/56531/74335/26554/15381/219150/19645/68501/83797/52864/26413/11789/52563/59125/81601/20779/56456/229841/15078/14211/381534/12704/59008/208628/22385/101185/53379/56150/75430/233789/26417/12237/18768/214627/57321/17535/208084/245000/22589/12461/74522/19360/14841/12006/17420/239122/72400/19357/77044/75329/224023/21748/21849/13870/20174/20587/70385/83560/70127/56207/17451/22137/217232/22596/66923	145
GO:0006470	protein dephosphorylation	137/10211	230/28905	0.595652	1.68615	7.7214	5.1e-14	1.36e-12	4.97e-13	19280/19274/19043/19264/18596/19255/67655/52036/245857/19211/12234/67857/19281/14049/240892/320024/68307/242083/56205/80281/19055/381511/63953/19266/19268/19273/14050/100072/242838/50791/19248/19046/13853/19249/74585/19047/320717/20947/50768/12530/19205/77976/319468/103583/79560/17974/67181/237860/320472/11640/19042/12313/19270/18753/71978/67444/71474/209039/66849/107895/19252/21926/70351/19877/64930/68082/19271/228361/329506/19262/19246/19059/226849/243382/19277/268373/235542/235584/237523/74302/56405/53892/74521/105352/109700/19056/98432/12043/14048/21770/108954/12314/12532/66072/12531/226591/19260/24018/19244/14208/15194/71782/231637/19247/14673/19283/19272/70686/17872/66959/52065/72828/73699/17973/17931/19263/19058/227059/22627/19878/26932/24000/68734/218232/13003/435391/19057/105855/19258/54720/228852/19045/545622/56294/19279/19049/76469	137
GO:0150116	regulation of cell-substrate junction organization	55/10211	69/28905	0.797101	2.25641	7.72238	5.21e-14	1.39e-12	5.06e-13	22339/13640/19211/107581/16542/23790/19353/29875/50768/18186/21838/17127/13144/16971/26921/16413/11845/18708/14083/17886/11482/76707/13837/19877/11854/64930/19271/14260/19262/17926/11426/22417/108911/77569/232227/244895/76499/11856/216560/105352/212307/11350/20779/20971/21687/19247/110829/11465/22330/218952/18606/94175/226352/208177/20874	55
GO:0072659	protein localization to plasma membrane	177/10211	317/28905	0.55836	1.58059	7.68189	5.7e-14	1.51e-12	5.51e-13	17356/269116/67268/104215/18189/12322/17919/107975/67457/20411/16333/74998/71648/12296/20910/16500/18759/108058/109676/226744/56224/56374/13844/13836/18762/84652/13483/80334/13853/19353/17761/259300/233489/11733/16795/67378/319481/16412/19340/11735/20840/12361/279561/74053/16971/17846/14694/22416/78473/18195/16413/11845/22349/218503/18708/83997/76108/13132/13383/269109/58998/74117/13837/65962/21926/19133/13823/19877/20908/70231/98878/56461/53330/76089/11426/226849/100017/69994/232086/19349/16974/80297/74105/12752/57437/17274/20660/12988/12306/546144/235574/76499/12323/20742/55943/207304/104718/11472/74591/16553/18777/12325/98741/57440/381290/16573/241263/228136/12995/12048/18441/76742/18720/109905/242274/329877/242594/69908/230784/19092/80291/232670/53620/232341/74741/11652/233977/116733/69047/102193/235281/19684/53869/17918/244958/102502/11933/13649/108686/192786/67300/260302/217371/19325/668212/19878/23795/20334/56217/53612/18222/238331/93835/69660/19206/72293/74205/67295/98496/51801/66629/76740/11512/13731/332175/16456/59020/226791/66610/23880/19328/13660/11931/56294/235442/54214/217143	177
GO:0021954	central nervous system neuron development	70/10211	96/28905	0.729167	2.0641	7.71823	6.47e-14	1.71e-12	6.23e-13	12227/14682/19211/24136/94229/11444/78933/230676/13844/654470/19353/243743/232906/384569/244152/14182/244667/18186/72320/235402/110532/18293/216965/18750/15228/18080/18187/18212/13838/328365/105689/14083/13845/14179/16917/56336/76089/70762/11924/18935/77630/80297/12552/17172/67269/56386/13176/18227/59058/13175/16875/56710/18028/20563/16846/74244/14183/20664/270190/83431/56217/99512/11878/11977/70433/21907/75420/110596/54713/14633	70
GO:0051963	regulation of synapse assembly	95/10211	144/28905	0.659722	1.86752	7.71298	6.56e-14	1.72e-12	6.29e-13	74762/19280/13640/18189/100042150/29819/396184/11538/20351/11444/320747/56376/99633/13841/19266/15569/13844/11603/319387/19249/13048/14804/26364/330814/12404/216028/22416/13385/56013/18750/16981/238205/11845/217692/18212/17260/18708/382864/19229/105689/76108/223254/14083/107831/70620/13845/56637/74117/320712/19876/11820/73728/192167/229715/242384/65945/243725/22421/272381/211323/69137/58235/14735/108155/11418/320772/76965/56724/12405/14810/12064/433485/208188/24088/320840/20563/210933/243499/269788/233067/18213/270190/18208/442801/18222/399558/20354/22418/19329/239250/75409/16180/171171/16979/20450	95
GO:0062197	cellular response to chemical stress	175/10211	313/28905	0.559105	1.5827	7.66049	6.7e-14	1.75e-12	6.4e-13	224617/277328/14158/171469/18596/12333/269254/20272/26570/56458/387155/11545/16476/18477/230738/74777/15234/20657/18595/231549/69568/15507/21929/26408/108655/211651/15182/14360/56484/66824/216001/12362/11808/15185/279561/28240/14479/14694/216850/18604/74370/67452/15251/53618/12192/14281/20708/13614/18753/71412/56532/98363/110265/170719/18810/26415/11629/13078/54683/14297/18504/64930/19302/12578/100206/17527/231207/19017/100604/11689/11865/12752/12367/13617/18104/50868/11920/268373/69922/26398/27419/18760/17309/328572/66725/26413/107589/224344/50873/213272/20541/12015/226090/14102/12675/13804/11350/227743/18227/53416/18024/23992/107723/19261/76650/67067/20779/66680/226594/18214/13605/56426/11928/229731/69051/22166/110957/108079/230784/56273/12491/16193/14380/19092/18764/11938/17295/93735/14763/387223/14056/14080/26903/19272/74244/211329/232341/66521/56615/26417/66653/58994/17392/22068/216021/20466/108737/12229/13649/71701/216799/18099/18023/11852/246196/64242/12969/14780/52231/14088/76251/723967/105787/59041/17189/14375/18174/20655/18779/63873/11977/12359/68031/23876/22596	175
GO:0071560	cellular response to transforming growth factor beta stimulus	146/10211	250/28905	0.584	1.65317	7.66581	7.3e-14	1.9e-12	6.95e-13	12005/268977/21417/269003/52662/17126/14718/13805/24136/269275/20375/16963/65112/20482/53378/11545/26409/21812/16476/12164/22612/21814/17684/12843/15258/20678/15182/14360/16001/18550/20679/69260/12560/20340/80707/13433/52463/80288/214162/17127/17130/93836/16969/58250/14479/16971/114716/66313/217351/72183/52592/238247/19042/53618/12192/14281/17129/17260/328365/75901/50523/13132/14083/19013/11482/12741/16419/74117/80859/27528/14815/14119/225631/241226/77794/11477/72789/94093/12167/19017/19303/71954/13430/235505/22284/108155/278507/94246/105352/21807/14573/328572/65960/68010/102465187/17128/107392/107321/107765/16420/14118/241639/20779/230597/70673/20481/16798/170676/12390/19272/20901/386655/102141/15446/17125/98403/20466/216190/11783/12825/18099/16859/56217/12912/320910/66695/26401/12166/218952/210925/110542/12914/226352/224109/12394/12193/107586/114249/68939/12633/17131/114715/71785/21809/66354/20872	146
GO:0051251	positive regulation of lymphocyte activation	196/10211	360/28905	0.544444	1.5412	7.63667	7.34e-14	1.91e-12	6.95e-13	16153/57261/11596/15015/15039/14985/17685/19264/240354/225888/67155/14732/14462/18761/16169/11352/20375/22034/22164/16176/16963/18019/27218/11444/242122/57257/16842/19055/320404/252838/63953/13844/18762/66993/20423/107823/77777/74734/108723/11987/15505/13848/83408/232811/14204/12144/12721/16408/66824/16453/16168/74256/54721/20586/21838/20588/20371/21423/171285/17974/16362/22416/69583/57765/19401/57376/12487/15519/14634/20963/17260/11774/16195/328365/80795/75698/13655/223601/12053/16423/80859/239985/14961/14969/381091/11629/15007/106759/20668/12978/56708/12507/16452/58205/228361/19419/329559/18534/22329/433693/21898/15284/12399/231130/83766/21940/243910/14728/13642/74015/26992/235320/16173/214812/50723/16000/22637/67245/54167/12522/16331/19116/12043/83797/22042/15001/547431/333715/224754/399549/81601/78317/12015/12511/192236/16184/11350/13482/27223/19261/73747/11486/751864/56456/18106/16159/12479/19260/192656/16818/16193/13846/15289/16846/21336/12504/12400/12501/17973/17319/320940/12229/17311/15978/67596/16160/216799/227059/16859/237877/12775/17101/20677/16147/11534/18950/321019/16197/14375/77044/105855/83945/15205/12524/12394/13137/76088/60505/20587/13136/16196/16183/22724/257632/14165/66923	196
GO:0006935	chemotaxis	242/10211	465/28905	0.52043	1.47322	7.603	8.05e-14	2.08e-12	7.6e-13	12767/11596/22339/14158/14164/20358/20496/18596/19255/12642/18761/18128/13805/20375/240873/214968/14178/16176/20343/16963/140579/277360/11608/14173/84112/27218/20351/57257/13609/16842/17096/18578/66146/18600/13836/269608/11603/15234/20423/18595/16542/170756/15507/18590/19353/243743/50501/20315/12267/384569/20947/12721/13043/14175/14182/78560/22341/76527/12927/12554/18186/12145/17127/20187/28240/16971/14172/22416/20290/16416/18750/30955/18187/217835/19141/193385/18003/13614/20963/238871/18753/54159/19229/13655/105689/18133/223601/14083/18810/17250/20440/12374/19876/11820/21844/13508/19252/11629/12978/14869/20908/20562/227541/21375/19271/16803/98365/12977/22329/22253/14745/11876/13615/12986/108151/16590/320701/11689/18205/19277/20085/269878/20210/13642/211323/17925/13617/20295/215999/13479/11487/268373/54199/94176/20564/238130/18760/18711/21828/16398/109700/18183/93726/69453/13618/668218/26413/268902/16415/14289/14294/14290/58217/67759/107338/13482/53416/107515/13616/16159/18720/16007/12802/20348/20563/20311/20309/56221/14254/15289/17295/54324/26903/232341/18705/232983/11652/18213/57342/26417/20300/11601/244334/246080/102103/20299/20312/19035/13143/270190/12773/102545/70031/108737/17319/12769/12771/58861/27494/15978/18208/16859/20292/20307/12775/12168/23795/18654/12912/17101/14268/12765/20354/57266/20254/14063/22418/53877/12778/321019/20356/11600/18606/105722/105855/20583/66793/94175/13052/63873/15139/13123/20310/16172/257632/71785/11806/14165/54713/18591/74006/20357	242
GO:0055001	muscle cell development	142/10211	242/28905	0.586777	1.66103	7.63186	9.49e-14	2.44e-12	8.92e-13	22339/20807/17929/12292/225288/18596/69597/67655/58859/226041/226101/74103/18128/13805/17996/22138/347740/18019/20429/16905/108058/109676/19055/56376/68016/74777/242702/22223/18595/21388/232685/108655/15182/84506/17927/18479/23828/17930/16795/16412/17130/50875/56808/17268/18858/11443/12632/109711/22632/13614/17260/387204/140781/11549/208727/18810/19013/56637/93689/14815/70417/225638/12298/12373/69726/99982/22388/17906/319757/12154/60595/11535/234214/13617/18021/22003/76365/16000/109272/237560/11548/14200/24052/26398/278507/27419/79221/18760/11472/26556/19056/14463/57784/328572/12043/20541/17128/19735/11554/19736/110196/59006/18741/20481/14380/24051/11938/12390/17295/66797/26903/74244/17258/75547/21957/213435/68802/12833/13405/100534273/237500/77579/11465/238161/16392/227325/12166/18092/16691/15205/64082/13052/54720/12633/73181/106042/21916/320502/15214/116904/17938/66923	142
GO:0046486	glycerolipid metabolic process	208/10211	388/28905	0.536082	1.51753	7.58505	1.02e-13	2.61e-12	9.54e-13	20975/17691/193742/225010/18596/16891/18797/269060/19211/16889/20249/14732/21416/67512/227733/104418/18796/228550/14178/74450/76192/228812/81004/18805/68563/107650/17777/329777/320404/72098/72519/14073/18710/226856/18784/26970/269615/84652/231070/320951/67111/20778/18590/231871/320127/68971/11812/16890/233011/78610/67800/212111/14081/234515/16816/11808/76500/14933/216233/216739/67181/18806/66569/14377/71795/11818/14245/30955/67452/100504285/72736/218121/69048/18708/16195/227333/268783/68453/224020/239827/13167/104015/56176/321007/433091/81877/54607/66727/18783/74055/18089/18718/11758/329502/215456/74182/18534/67713/242291/18780/74596/66459/232086/14695/26459/72433/12752/68616/101490/52123/16835/20660/244882/235533/117150/74302/18618/74451/104718/18711/210992/68393/219135/16331/13350/27392/77626/13026/72999/27410/14755/64898/225326/225651/12894/12660/81601/84095/433256/241274/22259/99010/18798/16592/67758/269437/66198/18720/66659/99712/51813/28042/665270/13982/67073/231293/14626/231510/18778/19247/23945/214932/18705/103199/233549/67420/18704/233789/54384/16956/234729/234779/77116/15450/75669/83493/212862/11567/56193/20787/327942/320207/11687/16329/192157/320655/668212/217480/74205/218442/67296/210376/15558/380921/18606/12651/27281/110911/76574/105501/12359/64899/14792/102247/11806/227231/18802/18591	208
GO:0090092	regulation of transmembrane receptor protein serine/threonine kinase signaling pathway	153/10211	266/28905	0.575188	1.62823	7.60745	1.08e-13	2.75e-12	1e-12	12005/224640/268935/268977/21417/269003/52662/17126/225743/14718/21416/18128/13805/241324/24136/11480/21419/12162/65112/20482/213262/69585/53378/11545/21812/50791/17701/16542/21814/17684/15258/15182/18550/69121/101706/20377/69260/12560/20340/52463/80288/17127/17130/93836/16969/58250/14479/16971/114716/22057/66313/238057/72183/52592/238247/19042/320460/210108/12161/50523/14180/13132/18133/19013/11482/11479/50766/27528/14119/225631/16452/241226/77794/11477/329506/72789/94093/19664/71954/12154/94187/13430/73230/57246/20660/235505/108155/320027/278507/66042/94246/14463/21807/328572/65960/68010/14465/17128/664805/107392/50796/11350/68526/14118/241639/20319/18129/16007/242316/230597/70673/20481/231014/16798/170676/12390/333088/71950/20901/386655/102141/71805/98403/20466/18007/207667/83453/319922/16859/20666/12168/56217/66695/14313/105083/22418/12166/210925/240725/223642/71753/12914/15205/224109/107586/114249/68939/24071/17131/114715/21809/66354/14165	153
GO:1902414	protein localization to cell junction	89/10211	133/28905	0.669173	1.89428	7.63966	1.14e-13	2.91e-12	1.06e-12	17356/30957/18189/29819/12322/246317/18190/21873/16574/56508/17754/16451/18762/11496/26875/50791/19699/26414/15507/81904/23859/54376/102098/68178/12217/74053/13385/17762/18613/18164/108100/268566/18191/16593/109620/12300/73340/14811/13383/224105/545156/56637/58998/20908/20619/20853/192167/26422/65945/53324/60595/56216/17274/73608/58235/11487/14735/108155/27375/11418/26556/224997/16573/75739/226016/14810/208188/109905/242274/72978/12889/269788/21872/74513/102193/53869/83493/245666/216963/13866/11465/13869/22330/218952/77446/16456/15461/20614/16568	89
GO:1904062	regulation of monoatomic cation transmembrane transport	181/10211	328/28905	0.551829	1.5621	7.56669	1.28e-13	3.25e-12	1.19e-12	18754/83814/246317/27060/80906/12296/14061/72699/22065/16497/13040/18049/68312/108058/109676/19055/17096/320790/14579/52076/18578/74777/11603/109552/16511/13483/22629/215748/80334/116873/18125/14693/17992/83408/58799/12288/20928/14360/11944/84506/16502/20866/12721/13491/66894/16412/56379/21838/399548/11735/17999/69563/20840/279561/100503659/17846/70357/193003/16416/70207/30955/11622/12313/68020/94253/13614/238871/83997/12289/69179/19229/68073/14811/13383/13167/269109/11820/16867/13367/12298/241528/56461/24012/12373/229715/19165/19218/19059/20544/230899/16498/100986/14467/108017/16523/54378/80982/14065/110784/13617/14697/16533/75909/329152/19739/16518/68528/18760/12061/11472/26556/19056/12043/57440/381290/20541/12314/225055/12482/11554/14810/11350/53416/68795/56398/18387/20648/16538/13616/19736/329693/19260/65973/20530/15194/14380/18764/18439/101118/432442/26903/232341/12504/12028/57442/18704/16535/18821/20312/234779/319239/235281/72828/17918/11933/108737/13405/268345/15978/19058/108072/22627/23967/238161/20191/57814/19057/14169/239408/105722/223864/14167/13490/11555/381812/11977/75607/11931/19700/545622/246133	181
GO:0010586	miRNA metabolic process	77/10211	110/28905	0.7	1.98154	7.62268	1.33e-13	3.34e-12	1.22e-12	16153/20807/14462/66774/20375/22431/381305/21812/16476/230594/230738/20602/56463/15182/56484/21676/20586/23871/17127/17130/19401/22160/15251/14281/22632/19109/100715/12224/208727/14000/17869/19013/239719/74108/11820/21926/13653/14815/14283/100038628/16600/236511/76850/14728/18021/20185/214290/14463/239528/223701/328572/19317/14465/17128/18129/18033/18028/13982/17863/380669/17125/214627/13649/71701/20787/268721/12166/208718/67040/20788/67923/15461/13865/73181/18508/21752/18591	77
GO:0007612	learning	118/10211	192/28905	0.614583	1.73974	7.60073	1.33e-13	3.34e-12	1.22e-12	20807/12227/18189/246317/18190/67979/12290/11352/66860/21960/75786/17754/57138/26570/229521/11444/76376/16476/13844/15565/19699/11980/13853/320127/109880/12288/18479/13491/210274/94109/18032/16412/21337/214162/27403/268354/98388/432572/70207/15251/18191/19141/218038/195208/20238/51791/18212/11495/58234/14811/545156/11820/104015/240057/66673/64930/21375/16590/53324/114142/20393/108073/232333/16653/232975/108071/12752/100043254/20897/56469/11548/195018/12921/15466/218461/15357/18163/353342/11419/50873/14810/13166/12064/17536/18387/12918/12038/24088/64378/19063/15194/231380/210933/66797/21336/20927/14402/22215/11441/14918/21823/76898/216963/18015/19088/110893/12912/319984/223864/13490/268934/11555/18013/12846/20614/16536/20320/19049	118
GO:0030073	insulin secretion	153/10211	267/28905	0.573034	1.62213	7.54789	1.64e-13	4.11e-12	1.5e-12	277328/13640/18754/11516/17126/27060/14682/19726/21416/213993/74998/14645/12290/269275/56508/14061/16176/21419/56406/16500/14683/56458/69227/56205/20501/19055/192185/109552/26875/57915/21405/18125/170756/20907/19353/16438/12288/20866/60510/18751/101772/20377/26383/330890/94353/14687/12361/28240/19205/16971/26921/380714/18126/74370/15251/18300/12289/12143/116838/18133/378435/17886/18642/54615/268860/12374/21844/16522/21926/16973/16452/11551/15376/15378/20912/97086/19218/12425/75387/67151/18575/11689/11865/18576/215999/214597/59090/21410/217166/74591/218461/15357/19056/13350/16324/50873/20609/18640/19326/16573/17202/12894/12015/16181/14378/14118/12918/208188/12801/16847/67389/16193/15194/12753/13839/18096/12889/19247/109305/12638/16846/74244/110157/20927/109689/16535/102607/17918/266690/245049/15978/103988/20787/20913/380752/93691/238377/12671/20677/14063/27220/16392/16367/14661/67041/239436/11514/224129/14607/20614/22228/244701/18693	153
GO:0048762	mesenchymal cell differentiation	147/10211	254/28905	0.57874	1.63828	7.55128	1.65e-13	4.11e-12	1.5e-12	18132/11596/22339/66515/20358/52662/17126/19211/546726/18569/21416/14462/18128/13805/69601/241324/24136/214968/16176/12162/93840/20351/16842/53378/21812/67525/20423/17701/21814/23790/17684/231858/21412/15182/18793/22411/20377/14182/18186/80288/17127/54644/80294/21859/114716/76566/12842/22160/15251/18187/13614/22409/13838/18505/17260/13132/14083/76707/21380/56637/13837/21844/19877/18018/18504/14179/11477/15376/14464/97064/22417/108151/19664/18935/319757/243574/16974/13617/57246/17967/76499/13618/14573/223332/14042/12043/26413/19317/68010/98711/17128/66072/16449/13616/20319/18741/384009/100182/226778/67898/12540/20348/16193/93735/14056/26417/14183/102693/19378/17311/216285/15364/19058/227059/67888/12006/192173/23967/19878/13869/14268/17300/20354/68675/16392/22418/12166/218952/20356/67040/13731/20583/226352/15205/208177/107586/16950/21849/106957/17131/18508/114715/15214/68585/21809/14165/20357	147
GO:0090257	regulation of muscle system process	152/10211	265/28905	0.573585	1.62369	7.53816	1.77e-13	4.38e-12	1.6e-12	18585/20807/21952/12292/67655/19091/18128/22138/228785/22065/56458/16905/14613/242202/108058/109676/21338/19055/11545/18124/52076/18578/230738/74777/11603/109552/100705/109624/14489/108655/50501/12288/16485/16534/84506/56484/18479/21676/12310/13043/21337/71544/216033/17127/17897/21390/67972/11749/11541/11640/18750/12313/22632/109620/13614/16468/241113/17260/238871/17993/140781/11549/20855/208727/19219/14083/19013/106393/268860/13383/56637/11629/19877/14815/18018/11551/14464/12373/19218/16600/13615/20544/433766/230899/100986/11553/16590/114674/57080/12154/17540/20264/16000/11548/16518/238130/18760/52690/16398/12325/14463/328572/58226/57440/381290/20541/12314/433182/17128/19735/15566/11554/227753/54598/271639/11486/19736/208188/110196/11928/16818/14380/11938/14254/21336/20927/17258/11937/21957/16535/18821/110834/330953/13405/19878/238161/110893/12671/20191/16011/11534/16531/20655/11555/114249/230857/56183/63873/17131/11931/19700/76469	152
GO:0090276	regulation of peptide hormone secretion	152/10211	265/28905	0.573585	1.62369	7.53816	1.77e-13	4.38e-12	1.6e-12	277328/13640/18754/11516/27060/14682/19726/21416/14645/12290/269275/56508/14061/16176/21419/56406/16500/14683/56458/69227/14161/56205/20501/19055/320790/192185/109552/57915/18125/170756/50765/19353/16438/12288/20866/60510/18751/101772/54126/20377/26383/330890/94353/14687/12361/28240/19205/16971/16878/26921/78896/380714/18126/74370/15251/18300/12289/12143/19219/18133/17886/18642/54615/268860/545156/12374/21844/16443/16522/21926/16973/56708/16452/11551/15376/15378/97086/19218/12425/75387/67151/18575/11689/11865/18576/215999/214597/59090/217166/18760/74591/218461/15357/19056/269224/16324/50873/20609/18640/16573/12894/12015/14378/14118/12918/208188/58869/13722/12801/16847/67389/16193/12753/13839/18096/19247/109305/12638/16846/74244/20927/109689/53322/16535/245049/15978/15364/103988/13649/20787/276952/20913/380752/93691/238377/12671/20677/14063/27220/16392/16367/14661/67041/239436/11514/224129/56183/14607/22228/244701/235442/18693	152
GO:0032102	negative regulation of response to external stimulus	243/10211	470/28905	0.517021	1.46357	7.48856	1.82e-13	4.49e-12	1.64e-12	224647/16153/21355/15015/15039/14985/19280/19043/18189/11516/65113/20358/20496/19255/23825/207521/77125/19091/19211/16333/14462/18128/21960/12258/14061/214968/229096/14359/14173/14161/20351/229521/192195/56417/19172/11545/242443/96935/63953/100340/230828/18784/18600/230959/15234/18595/17855/246729/100535/56715/18590/21929/14804/12386/12527/93694/18793/26365/84506/233781/74256/67378/18186/11433/23871/72565/17127/23959/213208/20187/11540/20371/12361/50929/73914/14479/84035/171285/22416/109934/11818/11622/238205/72736/217835/210108/13838/18753/227331/56373/19219/22631/18133/223723/19013/668225/54615/268857/76707/385643/20440/547253/19876/19252/11629/21926/15007/14869/20562/26390/59030/13011/19223/623121/77772/229644/269473/329731/503610/22417/108151/23961/70945/11689/20085/243958/101490/208936/16835/68318/12306/235505/17002/76499/16000/20847/16145/217166/210029/27052/19645/74019/52392/211770/223650/16678/16644/17470/268902/14289/14294/14290/333715/224754/399549/14154/16184/14810/13482/21788/22259/12505/19261/56045/11486/208188/56426/236312/66368/18033/213541/67389/20348/14190/20563/246727/243262/231712/16846/11846/232345/80782/56868/232983/11441/20821/26440/53322/11601/52065/74841/17381/72828/270151/18007/19883/110279/17319/216350/16160/216799/216963/16859/20706/20707/20726/20710/20709/109254/20354/27220/20720/16392/18792/22418/52033/432940/20356/106014/83945/94175/14729/13490/208166/208177/20655/76952/18816/80861/102466836/15139/16183/19695/14792/243880/257632/434341/11806/54396/14776/18591/18521/20357	243
GO:0008154	actin polymerization or depolymerization	122/10211	201/28905	0.606965	1.71818	7.5513	1.85e-13	4.56e-12	1.66e-12	66616/14158/260409/213556/18754/225288/68166/245857/12333/27360/277360/170643/13800/12345/56378/13717/19353/14489/12332/19240/232906/20430/171580/20947/320878/12721/66824/13043/234857/19200/50875/110380/67282/17974/237860/12985/18613/108100/382562/76820/20259/12632/11845/14026/68732/22349/211673/218397/18753/19229/223601/11827/65970/13383/74117/11629/268970/93689/13367/11854/107351/14260/59030/545481/229474/22388/320827/66898/243725/11519/194401/12344/22323/207278/22003/74392/12808/20742/14457/56699/11472/56419/211401/223593/15163/12488/19201/67771/20740/11350/227753/208188/24088/23897/20563/16798/231637/12704/56221/231830/73910/93675/101497/69524/19684/17973/23963/54004/18481/11567/56193/11687/20292/76709/14063/26401/78757/20356/105855/21916/320502/50918	122
GO:0050679	positive regulation of epithelial cell proliferation	138/10211	235/28905	0.587234	1.66232	7.53448	1.94e-13	4.74e-12	1.73e-12	16153/12393/22339/14164/21416/14645/18128/353156/14178/67996/11608/14173/404710/207920/18124/16476/387201/20423/14184/14181/16542/21929/108655/16438/22346/20315/20377/14182/22341/12560/12554/83946/12530/12822/14172/22416/11541/16416/18750/74370/22160/19109/12161/14180/13655/54375/17869/11482/21380/12737/21926/116871/75605/18504/246691/14066/13645/15284/22353/19664/114142/319757/21802/22421/12444/22601/16173/76365/16000/18109/18760/227289/68750/21828/66549/223650/20683/14048/69745/12015/16401/15901/208188/18129/23797/30923/12540/16193/13982/56221/15289/12390/11846/21336/26903/20449/14183/77411/17381/23938/12771/12229/15364/13649/14257/18015/20292/20913/13866/23967/20666/18654/13869/16147/20254/22418/12166/18092/13345/78757/20356/107587/22061/13052/228852/14595/15461/11977/12633/13123/19695/257632/68585/16568/14369/14165/18591/14633	138
GO:0001649	osteoblast differentiation	136/10211	231/28905	0.588745	1.6666	7.51778	2.2e-13	5.36e-12	1.96e-12	268935/26416/12393/22339/27060/18128/11480/215653/12162/14683/72007/14173/12457/20429/17261/12096/16905/56417/387155/19055/100201/26409/93966/13836/67087/387201/20423/21814/64654/22411/20377/14182/22341/26383/80707/17127/17130/212943/16009/22416/22057/12842/26399/212712/15902/22160/11622/13386/14634/12161/15904/17129/17260/16195/14180/208727/19219/14083/56233/15260/56637/21926/50766/14119/18018/16973/11477/17926/723954/97064/68259/12167/242253/22417/67141/319757/56788/22601/17002/70315/16000/14200/18760/223332/668178/65960/68010/11789/17128/225998/329278/107515/226551/387210/16449/15901/320799/18214/20319/16007/15078/230587/20481/12571/16193/110075/243308/18605/435965/17125/12400/60530/18015/17966/12006/20666/12168/16011/16147/20354/19206/12166/218952/13345/239405/170574/20583/12609/22061/239790/114249/26427/15903/68713/14560/14633	136
GO:0022612	gland morphogenesis	101/10211	158/28905	0.639241	1.80954	7.54109	2.21e-13	5.36e-12	1.96e-12	225341/14164/20496/12333/16889/12234/18128/20181/14178/21817/72043/12162/207920/20111/13836/15234/20423/18590/21929/16438/67784/26365/26367/16001/94109/20377/14182/18186/327826/14172/22416/18612/238057/14634/15904/18505/56373/19876/21926/16772/75605/14815/16973/18089/14179/12388/381489/12977/56711/12578/22417/319757/21802/16974/16173/16000/66042/13983/26554/18183/12043/65960/12505/20779/17979/18129/214133/18033/18028/20348/16193/13982/20563/72154/17295/12028/14183/17345/110829/77411/18667/14155/15978/13649/18208/20292/16011/19206/18792/22418/240725/20583/22061/21420/12633/18508/13123/68585/14165/18591/14633	101
GO:0045927	positive regulation of growth	178/10211	323/28905	0.551084	1.55999	7.47994	2.4e-13	5.8e-12	2.12e-12	17356/12767/26416/240058/18712/12954/22339/381101/20807/13640/20983/83814/17919/14732/99152/18128/14061/22431/68142/54338/11538/12561/14173/18049/65086/53378/320790/21812/116837/70556/11603/67211/22393/74318/21814/100705/21388/14489/20315/81904/84506/17927/20430/16001/233489/18479/21676/110058/20377/14182/67378/244667/18186/338359/330914/12534/56808/16971/22778/14025/22416/17762/74370/80913/11622/217715/22349/13614/17260/14180/19229/19219/71175/116838/14083/21380/81879/13383/56637/18736/13508/14815/14297/14179/71653/338346/59030/12977/15284/18786/11426/20544/19664/30841/319757/52906/20393/12154/12444/269878/80297/74996/211323/22601/57246/17967/11487/16000/20979/22368/11858/14463/328572/12043/26413/71751/50873/13388/76438/14465/12803/11554/227743/13046/12064/271639/17979/208188/20319/110196/69807/73094/110957/12540/52822/16885/16846/18213/14183/16337/23938/19035/102502/15364/13649/16199/14257/18208/83431/20670/72508/13866/217340/20403/12168/23795/238161/12912/13869/14268/20354/17755/22418/12166/14600/78757/20356/224023/67768/11555/76574/11878/17131/16196/67778/15214/54214/17938	178
GO:1990138	neuron projection extension	125/10211	208/28905	0.600962	1.70118	7.5008	2.61e-13	6.3e-12	2.3e-12	17356/12767/240058/22339/20807/19280/20983/18998/20358/83814/17919/396184/19211/99152/21960/214968/54338/11538/12561/12032/20351/18049/73205/116837/18762/319974/243743/20315/81904/20430/29875/233489/18479/110058/13043/244667/18186/16412/330914/20187/81907/16971/14025/76901/22416/70834/17762/15982/18187/217715/210108/68404/13614/116838/239667/56637/74117/19876/21844/22129/13508/12978/14297/20562/71653/16870/18786/13615/11426/99982/108151/319757/269878/13617/13430/76499/22284/20979/20564/29869/22368/77300/328572/50525/71751/50873/16210/381350/11350/16401/329278/12064/271639/13616/50706/13175/20348/20563/52822/18096/22241/16885/23945/18213/20466/236794/18208/83431/217340/20403/12168/14268/20354/17755/22330/22418/20356/239790/106042/56177/70433/20450/54214/68585/20357	125
GO:0030038	contractile actin filament bundle assembly	80/10211	117/28905	0.683761	1.93557	7.4942	3.34e-13	8e-12	2.92e-12	20807/20411/18761/24136/13609/21754/21812/72754/13717/19353/109880/67653/52428/18479/22411/102098/234094/50768/18186/235431/17127/68178/18016/320472/16413/14026/68732/218194/18708/19229/19219/14787/76707/224105/16419/16423/268970/64930/59030/17926/229474/14745/242687/22417/77569/19303/243725/22003/76499/11856/56363/14744/26554/50525/269233/11350/20779/20971/230837/12540/16885/17295/54324/21336/21872/109689/233977/108686/442801/11465/19878/218952/20410/223864/208177/16456/30794/18816/11806/21809	80
GO:0043149	stress fiber assembly	80/10211	117/28905	0.683761	1.93557	7.4942	3.34e-13	8e-12	2.92e-12	20807/20411/18761/24136/13609/21754/21812/72754/13717/19353/109880/67653/52428/18479/22411/102098/234094/50768/18186/235431/17127/68178/18016/320472/16413/14026/68732/218194/18708/19229/19219/14787/76707/224105/16419/16423/268970/64930/59030/17926/229474/14745/242687/22417/77569/19303/243725/22003/76499/11856/56363/14744/26554/50525/269233/11350/20779/20971/230837/12540/16885/17295/54324/21336/21872/109689/233977/108686/442801/11465/19878/218952/20410/223864/208177/16456/30794/18816/11806/21809	80
GO:1901890	positive regulation of cell junction assembly	87/10211	131/28905	0.664122	1.87998	7.46052	4.15e-13	9.9e-12	3.61e-12	22339/13640/18189/29819/396184/11538/20351/320747/99633/19266/107581/13844/13836/260305/11603/16542/74318/319387/21388/13048/19353/14804/29875/26364/330814/12404/16373/18186/216028/21838/17127/26921/13385/18750/16413/16981/18212/18708/107831/17886/11482/70620/12741/13845/12737/56637/74117/19877/64930/19271/14260/17926/192167/229715/242384/22417/65945/22421/272381/69137/11418/76965/12405/11350/12064/433485/20971/21687/20563/19247/210933/66797/243499/18213/110829/270190/399558/20354/218952/239250/75409/18606/94175/226352/16180/16979/20450	87
GO:0007030	Golgi organization	90/10211	137/28905	0.656934	1.85963	7.45383	4.3e-13	1.02e-11	3.73e-12	66515/67864/56298/67886/67180/93687/109168/53611/71648/98910/54667/68053/54126/320714/16582/12534/67331/360013/217365/238123/68581/27277/211673/666173/22631/78885/76707/99412/70231/640524/241633/53330/229474/83679/100986/64009/56041/17274/110350/13430/17083/76499/26396/75909/27419/16834/18760/22367/27374/66725/26413/226422/57440/75964/54670/70361/69190/84095/107338/71435/89867/386649/56426/59021/12540/69582/15194/71116/67073/12704/12068/69834/67669/75985/209462/26417/70297/270192/19324/67300/53612/67511/338337/66629/59041/231672/66269/59026/109181/70369	90
GO:0099175	regulation of postsynapse organization	91/10211	139/28905	0.654676	1.85324	7.45247	4.32e-13	1.02e-11	3.73e-12	17356/70530/19280/18189/29819/19211/16333/66860/56508/53872/228550/228880/67414/56376/13841/19266/19268/13844/19699/13048/14804/22346/14360/233071/210274/12404/244667/12361/216169/66713/12569/56013/108100/319504/59036/18187/217692/73086/18003/94245/26564/13838/19229/13196/58234/545156/74117/320712/11820/21844/16443/73728/103967/192167/19165/16975/243725/22421/232560/272381/11487/12323/26556/66725/56724/13728/226016/14810/241514/208188/12540/19744/17118/22215/19073/18481/327814/442801/18015/329165/217480/19164/18222/22418/53972/16180/74143/76936/77097/14803/74006	91
GO:0051893	regulation of focal adhesion assembly	51/10211	64/28905	0.796875	2.25577	7.43288	4.44e-13	1.04e-11	3.81e-12	22339/13640/19211/107581/16542/23790/19353/29875/50768/18186/21838/17127/13144/16971/26921/16413/14083/17886/11482/76707/13837/19877/11854/64930/19271/14260/19262/17926/11426/22417/108911/77569/244895/76499/11856/216560/105352/11350/20779/20971/21687/19247/110829/11465/22330/218952/18606/94175/226352/208177/20874	51
GO:0090109	regulation of cell-substrate junction assembly	51/10211	64/28905	0.796875	2.25577	7.43288	4.44e-13	1.04e-11	3.81e-12	22339/13640/19211/107581/16542/23790/19353/29875/50768/18186/21838/17127/13144/16971/26921/16413/14083/17886/11482/76707/13837/19877/11854/64930/19271/14260/19262/17926/11426/22417/108911/77569/244895/76499/11856/216560/105352/11350/20779/20971/21687/19247/110829/11465/22330/218952/18606/94175/226352/208177/20874	51
GO:0006814	sodium ion transport	143/10211	248/28905	0.576613	1.63226	7.39039	5.19e-13	1.22e-11	4.44e-12	17691/20522/20496/240332/83814/246317/12238/94229/20272/54338/77031/14683/108058/74446/269513/76376/14916/11603/22629/20537/215748/231290/18125/170756/14412/11944/20278/20277/13491/20497/56379/399548/214111/11735/17999/236727/279561/28240/103098/17846/94253/218103/13614/114304/218756/83997/239556/105727/69354/20265/317750/114644/15168/97086/20544/230899/75750/20393/110935/21366/243616/232333/108017/432450/232975/80297/76713/20494/13617/277973/20264/64452/109342/11418/329152/241118/76856/15165/13618/11419/59033/20273/208169/58226/63993/381290/20541/20269/53416/56398/20515/20648/58237/27222/58170/11928/23797/330064/54403/18764/18439/101118/12638/232341/11652/215929/57442/16535/76775/16525/235281/330953/11933/76257/108737/24046/236794/13405/216227/110895/237831/15567/23967/110893/238384/20504/74338/105243/20720/338370/14169/12805/105722/14167/11555/142681/75607/76501/11931/16536/545622/269823/12291	143
GO:1903034	regulation of response to wounding	109/10211	176/28905	0.619318	1.75315	7.40693	5.46e-13	1.27e-11	4.65e-12	12767/16153/224794/19280/18754/20496/77125/19091/19211/21960/12258/14061/67996/14173/14161/19268/13844/230959/18595/18590/109880/12527/22371/18793/26365/16001/233781/16336/16412/20443/17127/12361/21390/16971/84035/11818/80913/72736/15251/210108/22349/211673/13838/18753/56373/19219/14083/668225/76707/385643/12737/21926/107351/11551/15376/269473/16600/22417/70945/11689/243958/27973/101490/211323/208936/12306/235505/76499/26396/68750/223650/16644/107589/246707/12803/18024/21788/241639/18214/66368/12491/15289/56868/18213/72828/18007/216350/83431/216963/11465/109254/14063/20720/18792/218952/223255/106014/105722/94175/14729/208177/15461/11977/18816/11905/15442/19695/18377/18591	109
GO:1903828	negative regulation of protein localization	142/10211	246/28905	0.577236	1.63402	7.3808	5.58e-13	1.3e-11	4.73e-12	215445/224647/21749/104215/20983/12385/65113/83814/16333/209630/269275/20375/17754/16176/18769/16500/56458/229603/19055/68053/56079/56374/231070/19822/57915/29867/18125/14371/16543/233489/13491/20377/66894/235431/14687/93730/279561/216169/216440/26921/17846/11640/56013/17762/74370/16413/11845/193385/26914/20620/18300/50523/13132/22631/18133/19387/54615/56637/11820/16522/11551/15378/70762/19218/12578/226849/69994/75387/67151/18575/18576/14728/72169/12988/108155/59090/207304/12021/11472/218461/15357/18777/20684/380918/66725/16324/17470/50873/226016/22259/56398/14118/241639/386649/12048/208188/67890/13175/16159/22166/230514/12491/16798/68420/19247/232341/20927/27414/54198/269951/16535/233977/94221/52065/19335/13663/235406/20466/18007/244958/16160/20787/18015/67300/19878/18222/93691/69660/109254/14063/16367/98496/68889/11600/13490/226791/66610/18767/17472/22228/244701/17938	142
GO:0030178	negative regulation of Wnt signaling pathway	106/10211	170/28905	0.623529	1.76507	7.39403	6.06e-13	1.4e-11	5.13e-12	12005/26416/17240/328949/93687/67457/21888/21416/18128/107746/69601/228357/58231/56458/100201/70122/19273/67087/260305/20423/15182/56484/244152/22411/20377/93960/74256/80707/21887/83675/54644/23805/16971/84035/214105/450219/672511/59036/14634/621976/26564/50523/14180/72125/13132/74775/56637/11820/20668/20473/13653/494504/225638/12388/269424/97064/68259/229473/21885/666048/230899/330096/22419/16974/19277/76365/235542/74025/207181/24117/407821/18230/66042/68339/219134/56274/50873/11789/17128/66072/329278/241639/20319/319478/16348/16798/232334/100503386/102638837/15364/380702/18099/12006/12022/72293/16392/22418/68889/14368/20583/20174/73181/106042/140577/70433/27373	106
GO:0015711	organic anion transport	233/10211	451/28905	0.51663	1.46246	7.31565	6.29e-13	1.45e-11	5.3e-12	26361/320718/20983/20522/20496/240332/20521/240638/227731/20910/94229/78830/20511/16176/54338/20608/69698/26570/229517/64051/242126/20501/14686/19299/208890/11520/18784/26970/15565/212555/74114/231290/13853/231549/100705/21405/66437/11987/58246/94282/71803/14412/20527/28254/20514/26365/26367/18479/56018/13491/14081/12286/16412/234967/56857/235504/19660/24059/171429/11540/22232/103098/55963/245944/216739/216749/193034/18126/104681/26399/217316/67283/217325/67452/108652/13614/94245/20963/18212/218756/18753/20512/17869/52710/105727/69354/268860/17250/13358/27416/12374/16423/226407/20519/21926/16867/14815/16973/17254/18783/319924/64292/12298/114644/108115/228993/241919/19218/242607/75750/100604/76157/21366/108073/243616/232333/16523/26459/232975/76713/108116/12752/20494/17920/16204/215335/12351/68066/80879/328059/15466/20536/70484/15550/18777/56643/11732/20524/21934/59033/224814/338363/225579/54670/19735/319800/19879/18399/56392/433256/16181/26569/12064/271639/16592/11770/19736/73333/22066/11416/229699/229731/14079/20525/18671/18669/18670/12491/80979/330064/117591/545758/54403/18778/18439/50799/12638/16846/26357/14080/11846/56615/28253/11652/72472/53896/20927/17962/73095/244595/382044/330836/234788/64008/76257/17319/216227/20503/215332/237831/215113/15567/216974/18015/72508/18023/72055/27376/625098/19164/20504/74338/74205/268706/13723/50934/239273/18000/210463/70866/18256/26874/13490/18779/76574/73132/224022/20517/236149/94280/58807/22228/67854	233
GO:0045619	regulation of lymphocyte differentiation	133/10211	227/28905	0.585903	1.65856	7.36197	6.63e-13	1.52e-11	5.56e-12	16153/57261/57757/21417/65113/19264/269023/240354/19255/67155/14462/16169/20375/381305/22164/240873/16842/320404/252838/63953/230738/18762/66993/20423/74734/14357/15507/108723/109880/83408/232174/211651/14204/387168/12142/17173/20377/59009/16453/16168/74256/14087/20586/20588/20371/16362/57765/19401/57376/15902/12487/12477/12192/15519/14634/20963/11774/328365/278672/13655/14000/12053/80859/239985/20668/228361/19419/18534/229473/15284/12578/12399/83766/21940/243910/14728/26992/235320/16173/214812/22637/22780/20663/12522/16331/83797/15001/20662/81601/12015/14102/16184/11350/12505/11486/56456/16159/12479/384997/192656/16818/14190/16193/15289/16768/12400/54698/320940/15978/67596/216799/16859/13866/12775/20677/16147/18950/16197/14375/77044/105855/12394/12193/60505/16950/20587/17131/16196/16183/22724/69754/21414/66923	133
GO:1904375	regulation of protein localization to cell periphery	99/10211	156/28905	0.634615	1.79645	7.37177	7.33e-13	1.68e-11	6.13e-12	104215/18189/12322/17919/20411/16333/74998/56508/18759/108058/226744/56374/269587/13844/13836/18762/50791/13483/13853/233489/101706/16412/20840/93730/279561/74053/16971/17846/14694/22416/11845/22349/18708/13132/12300/13383/545156/56637/269109/74117/13837/21926/20908/53330/26422/76123/226849/100017/69994/13822/72433/18817/12752/12988/56469/11487/235574/14735/108155/12323/20742/55943/207304/18777/12325/381290/16573/228136/12995/12048/208188/109905/14677/12889/232341/233977/74513/116733/102193/53869/17918/244958/102502/245666/78906/13649/67300/23795/53612/18222/69660/72293/74205/98496/226791/15461/66610/11305/56294	99
GO:0034599	cellular response to oxidative stress	138/10211	238/28905	0.579832	1.64137	7.34292	7.38e-13	1.69e-11	6.15e-12	224617/277328/14158/171469/18596/12333/269254/26570/56458/11545/16476/18477/230738/74777/15234/20657/18595/69568/15507/21929/26408/108655/211651/15182/14360/56484/11808/15185/28240/14694/216850/18604/67452/15251/53618/14281/13614/18753/71412/56532/110265/170719/26415/11629/13078/54683/14297/18504/64930/19302/12578/100206/17527/231207/19017/11689/11865/13617/18104/50868/11920/268373/69922/26398/27419/18760/17309/328572/66725/26413/224344/50873/213272/20541/226090/12675/13804/11350/227743/18227/18024/23992/19261/76650/67067/20779/66680/18214/13605/56426/229731/69051/22166/108079/230784/56273/12491/16193/14380/11938/17295/93735/14763/14056/14080/19272/74244/211329/66521/56615/26417/66653/58994/17392/22068/20466/12229/13649/71701/18023/11852/246196/64242/12969/14780/52231/14088/76251/105787/59041/17189/18174/20655/18779/11977/12359/68031/23876	138
GO:0019722	calcium-mediated signaling	131/10211	223/28905	0.587444	1.66292	7.34464	7.54e-13	1.72e-11	6.26e-12	12767/53901/19264/18596/26423/241556/18019/11608/109676/19055/19220/52076/100072/18595/16542/74585/333050/66437/20336/16438/12267/26557/16408/13491/330814/12554/12145/28240/19205/15254/18604/17762/13614/20963/18212/80795/12289/69179/14767/208727/56637/11820/21926/16867/18018/108995/19271/12373/22329/19059/13615/20544/243725/13666/12525/16523/232975/12483/243958/108071/353320/211323/18021/215999/112405/17967/54199/16000/22637/14200/24052/16145/18760/19056/13618/66725/14289/14294/14290/211482/381290/20541/12314/26424/14299/320482/56398/20344/11486/14125/59006/12319/15194/11938/109305/12311/12504/16797/18821/26558/244579/54446/234779/12501/12773/12769/12771/13405/69181/19058/23964/67888/12775/238161/238384/12671/20191/12765/19057/12778/105787/77647/54720/18013/73181/19762/11931/19700/15874/54396/76469	131
GO:0030048	actin filament-based movement	85/10211	128/28905	0.664062	1.87981	7.3728	7.75e-13	1.76e-11	6.41e-12	83814/17919/12296/24136/228785/14613/214459/108058/109676/18578/109552/16511/18125/12288/20928/17921/216033/16521/399548/246177/319710/319565/14026/109620/22349/238871/12289/140781/20855/17886/13383/19877/71653/20265/12373/19218/242687/100986/77569/16523/60595/17925/93742/22003/17920/24052/17912/338367/66196/16518/68339/14463/19317/58226/17922/11475/11554/227753/215280/20648/271639/11928/231646/11938/71960/57442/57342/16535/18821/235281/330953/17918/245049/17885/77579/238161/20191/105298/57814/170762/13731/226352/208943/12291/246133	85
GO:0021782	glial cell development	91/10211	140/28905	0.65	1.84	7.36332	8.07e-13	1.82e-11	6.66e-12	11596/19211/21416/23928/24136/75786/16176/11496/20423/14184/245880/252875/232232/23966/101772/234094/18032/11540/16971/18858/15902/217715/15904/26564/18212/17988/18810/11820/50914/12978/17926/56336/21898/77630/15979/319757/16653/14912/211323/93742/16835/26396/17172/217166/27419/72948/26413/224045/13388/20662/56386/12803/24088/70747/20481/74761/215798/209354/100609/66797/18605/110157/11652/18213/26417/338521/209012/12833/13405/15978/13649/19058/18015/13866/192897/20666/56217/19164/20677/319903/12805/224109/20655/19153/15461/11305/18088/108067/18377/18693/18591	91
GO:2001233	regulation of apoptotic signaling pathway	226/10211	436/28905	0.518349	1.46733	7.26673	9e-13	2.03e-11	7.4e-12	16153/16994/22339/12385/19264/19255/117198/19211/21416/67991/69601/57438/22164/12125/16176/20612/58231/14049/20482/14161/16905/13040/11545/26409/21812/67770/14050/11910/22062/12537/15234/67211/22393/17701/15507/66437/21929/12366/22346/20315/15182/14360/18793/56312/66824/13043/20377/14182/69260/59009/16453/244551/20437/74256/80707/18186/83946/11540/14460/13144/14479/14694/17974/18858/217011/56321/450219/227154/15251/66143/117066/13039/18753/64294/66092/56532/219158/13132/382985/83925/97998/17869/93734/224105/56637/11820/21926/12211/14869/14297/16452/22029/11477/56428/19246/50754/17210/12167/19165/21898/12399/99982/22417/54722/13666/12122/17537/19777/13032/74996/211323/22601/12282/14629/268373/16000/12905/18413/12323/67338/66505/20684/14463/19645/14573/56274/223701/66725/12043/12824/19125/16324/14048/50873/17248/433182/58801/12015/14102/15201/433256/13166/18227/16403/18024/23992/68349/12505/12064/171543/14827/12048/20779/271639/22035/73333/75712/20319/14679/14630/107869/69807/110957/14084/12421/16818/15194/69076/237313/93735/232679/14051/110157/66813/12028/64209/20312/107449/13663/73699/14155/23938/50996/13143/13036/17973/17319/22289/11783/60530/16199/17428/18015/237877/72508/18952/20747/12189/12370/217558/19164/170755/69660/58518/20254/22418/12778/20583/22061/74143/20655/56295/12633/73181/19045/26427/16196/12049/69754/70369/70202/104002/21752/14165/72393/74006	226
GO:0045664	regulation of neuron differentiation	141/10211	245/28905	0.57551	1.62914	7.30891	9.2e-13	2.07e-11	7.54e-12	30957/11682/21417/171469/21413/215378/19211/18128/13392/16176/12162/18514/14173/18049/207920/214444/13131/110351/242748/22062/19699/20423/14184/14357/19353/20315/13498/20678/233064/243937/78405/56484/20377/14182/58198/16373/11906/16412/57810/13209/12175/19205/21423/216233/74203/17268/14025/22416/67468/70834/19401/17977/238057/15902/114712/15228/50779/320460/14634/12161/15904/17260/668253/12053/56637/74117/11820/21844/22129/20473/19877/27528/15376/192167/13638/11924/19218/69743/11553/18935/75104/269784/18205/64297/233812/330938/21406/17172/18109/13618/66725/12043/71751/14048/50913/13388/225164/16210/12803/16814/56392/12064/16449/723817/13605/20319/16800/242316/69807/56710/16193/18096/12704/20408/80857/22068/104360/20466/13405/15978/319922/15567/18015/20666/18222/723967/17755/16392/387609/74143/15205/18546/228839/18013/18508/18088/15214/21907/68585/54713/14633	141
GO:0009991	response to extracellular stimulus	235/10211	457/28905	0.514223	1.45565	7.25644	9.42e-13	2.1e-11	7.68e-12	26416/18712/224796/20807/72238/19264/93687/16889/329065/21416/14645/20181/227731/24136/11480/269275/20511/269378/16500/81004/18805/12457/56458/229317/12096/20501/229722/11520/16476/230676/14916/12164/230738/11910/11647/277854/100705/231659/17425/252875/26408/13498/101142/57436/232906/84506/17927/56484/72759/20277/233833/67378/20497/319481/75747/78926/216749/73158/11541/544791/18432/193034/192197/18604/17762/74370/14527/68837/17977/14281/110616/19109/67505/12161/241113/223453/22631/18810/19013/11827/54615/74374/80859/226413/20519/12411/21425/72124/14283/64930/70789/67092/59030/15376/18534/19302/623121/22329/22417/73162/19017/12425/433938/243377/13666/16974/140742/14728/16835/20660/108155/74302/18618/29869/18760/18755/217695/19114/74386/328572/66725/12043/26413/16324/22042/110948/74137/21367/16210/225326/58801/17202/12660/81601/14102/11554/65969/227743/226525/18227/53416/16403/68526/18024/16401/171543/14827/14118/11486/208188/50706/12038/20319/236312/226720/22414/99586/17025/73094/108079/20525/230784/19744/666279/22241/18439/209354/69034/58805/27368/27053/101148/320405/16846/21848/66797/18605/110379/74244/70394/12028/11441/18704/53322/26417/16337/100503924/16956/12501/12040/75669/76257/22289/12833/216190/13115/103988/67579/216742/20787/72508/218035/215028/66392/67046/57748/27220/223255/14600/105787/78757/21847/20788/12914/20583/64143/11615/20655/11555/76574/63873/15467/66508/23886/56295/14607/12846/11905/67013/257632/113868/22412/66354/18693/11564	235
GO:0043062	extracellular structure organization	179/10211	329/28905	0.544073	1.54015	7.28233	9.44e-13	2.1e-11	7.68e-12	240047/74199/14309/58859/545370/545291/226519/18128/12831/13805/11352/21960/56348/22431/20732/72043/320078/19288/13040/21812/52076/373864/107581/654812/11787/18595/21814/13717/26433/12843/70779/22346/243853/233332/12826/234356/16795/17388/15118/16412/17386/17393/53867/20586/23871/319742/207596/17127/108153/16578/12822/216725/237759/22416/18858/12842/14230/16416/17182/217734/382864/18826/56373/14083/14114/223838/76707/67896/320712/11820/321007/81877/21926/16772/13078/107250/18034/241226/77794/16917/56429/17391/381489/12814/17389/17527/71914/12839/13406/14086/94214/208936/11804/12306/546144/74025/68553/76499/12830/67475/271127/19645/14042/69700/12824/15116/240322/17128/12821/11350/13482/241639/21407/18214/50706/229389/20319/229595/71355/16007/12819/77739/21846/56401/23950/16193/666279/12823/213945/12390/69538/101401/16773/20733/56640/11595/233405/58994/18451/12817/17381/17392/235130/30806/102693/63859/12833/12825/18015/12006/399558/14268/17300/109254/16147/108154/240725/268780/20356/208177/11504/23794/114249/14595/16950/71602/11977/18816/83560/12633/18383/106042/67573/26427/21907/12836/23876/12828/239337	179
GO:0097191	extrinsic apoptotic signaling pathway	140/10211	243/28905	0.576132	1.6309	7.29911	9.89e-13	2.2e-11	8.02e-12	16994/22339/21948/12385/19264/77125/21416/69601/20375/22164/12125/16176/20612/58231/14049/20482/21945/14161/16905/56772/18049/15257/21812/14050/11910/15234/14184/21929/12366/14360/56484/66824/13043/20377/14182/59009/16453/74256/80707/18186/17127/83946/12045/12046/14460/13144/450219/227154/81535/18708/64294/13132/83925/97998/11479/224105/56637/80859/11820/21926/12211/14869/16452/22029/11477/14103/17210/12167/19165/21898/12399/12122/21940/211323/22601/16173/14629/17347/16000/67338/66505/20684/14573/56274/12043/12824/14048/58801/17128/12015/14102/73689/433256/13166/16403/14827/12048/20779/22035/16159/20319/14630/26885/110957/14084/12421/15194/18439/232679/14051/110157/66813/67755/12028/14183/20312/107449/73699/14155/23938/17311/15978/18015/72508/12189/12370/19878/170755/69660/20254/16691/20583/12633/19045/16196/16183/12049/21752/14165/72393	140
GO:0030198	extracellular matrix organization	178/10211	327/28905	0.544343	1.54091	7.27016	1.03e-12	2.28e-11	8.32e-12	240047/74199/14309/58859/545370/545291/226519/18128/12831/13805/11352/21960/56348/22431/20732/72043/320078/19288/13040/21812/52076/373864/107581/654812/11787/18595/21814/13717/26433/12843/70779/22346/243853/233332/12826/234356/16795/17388/15118/16412/17386/17393/53867/20586/23871/319742/207596/17127/108153/16578/12822/216725/237759/22416/18858/12842/14230/16416/17182/217734/382864/18826/56373/14083/14114/223838/76707/67896/320712/11820/321007/81877/21926/16772/13078/107250/18034/241226/77794/16917/56429/17391/381489/12814/17389/17527/71914/12839/13406/14086/94214/208936/11804/12306/546144/74025/68553/76499/12830/67475/271127/19645/14042/69700/12824/15116/240322/17128/12821/11350/13482/241639/21407/18214/50706/229389/20319/229595/71355/16007/12819/77739/21846/56401/23950/16193/666279/12823/213945/12390/69538/101401/16773/20733/56640/11595/233405/58994/18451/12817/17381/17392/235130/30806/102693/63859/12833/12825/18015/12006/399558/14268/17300/109254/16147/108154/240725/268780/20356/208177/11504/23794/114249/14595/16950/71602/11977/18816/12633/18383/106042/67573/26427/21907/12836/23876/12828/239337	178
GO:1903039	positive regulation of leukocyte cell-cell adhesion	165/10211	298/28905	0.553691	1.56737	7.27617	1.04e-12	2.29e-11	8.37e-12	57261/11596/15015/15039/14985/19264/240354/12333/67155/14732/14462/18761/11352/22034/22164/16176/16963/27218/242122/16842/19055/320404/18124/63953/18762/66993/20423/74734/108723/11987/15505/13848/83408/14204/12144/12721/16408/66824/16453/16168/74256/54721/20586/23871/20443/21838/54371/20588/20371/171285/17974/16362/78473/19401/57376/12487/15519/14634/20963/11774/16195/328365/80795/13655/223601/12053/16423/80859/239985/14961/14969/381091/11629/21926/15007/20668/12507/14537/16452/58205/228361/19419/18534/22329/15284/12399/83766/11689/21940/243910/14728/13642/74015/26992/235320/16173/214812/50723/16000/22637/54167/12522/83797/22042/15001/547431/333715/224754/399549/81601/78317/12015/12511/16184/11350/13482/16401/12505/19261/20344/11486/751864/56456/18106/16159/12479/19260/192656/16818/16193/13846/15289/16846/12504/12400/54446/12501/17973/17311/15978/67596/16160/216799/16859/12775/20677/16147/11534/18950/16197/77044/105855/83945/15205/12524/12394/13137/76088/60505/20587/13136/16196/16183/22724/66923	165
GO:0031345	negative regulation of cell projection organization	132/10211	226/28905	0.584071	1.65337	7.28775	1.11e-12	2.44e-11	8.9e-12	19280/18189/20358/19211/16169/57438/21960/228357/214968/20351/19055/13841/21754/13131/19268/13844/110351/12345/22629/23924/231474/15182/14360/244152/233781/18186/16412/270120/21838/216049/209743/20187/17758/74694/16971/84035/26921/14025/22416/18858/15982/11845/14026/210108/94245/218203/20745/13838/19270/18753/64294/668253/13132/14083/239667/668225/56637/74117/13837/22129/240057/13367/17196/107351/20562/64930/13427/103967/192167/76089/269473/109242/14745/108151/12933/14581/101490/13642/22601/13430/121021/216363/320027/29869/380711/70827/66725/226422/269295/15901/66368/52184/69807/20348/65254/20563/52822/231532/22241/12704/269702/19283/22215/244418/22068/235106/18007/72404/54004/216616/18208/19164/67046/20354/22418/53972/20356/11512/94175/15205/74201/63873/77832/66610/13865/73181/19762/70433/56294/68585/70369/20357	132
GO:0021700	developmental maturation	210/10211	400/28905	0.525	1.48615	7.23612	1.17e-12	2.55e-11	9.32e-12	224650/21463/210510/12393/22339/13164/106757/269116/13819/18189/20983/100042150/338375/14682/19726/19211/80906/18011/14462/99152/18128/20910/69601/11352/12075/16500/67017/12032/18049/13609/22249/230103/100121/230257/66290/18027/230594/230868/68703/19699/59003/14184/16542/56747/68955/23980/73121/19353/140498/66144/71982/18987/56484/233489/23859/12310/233781/14182/11966/16336/16168/330814/12286/18032/12560/244667/12023/11735/108153/171429/382113/15185/16969/14025/18858/13385/193034/76566/12569/237928/450219/75302/15902/13487/319504/15251/17828/13614/13039/668253/19229/22631/223770/81879/56637/11820/20473/19877/18504/83561/214575/50915/17926/114889/381404/329557/56336/192167/329628/68259/11924/19165/12399/65945/67141/19664/83766/545824/12190/77485/110935/237339/80297/72433/353320/13617/234549/54352/235320/121021/17172/16000/12323/73463/13983/14367/76856/214290/19645/56419/13618/14042/223593/66725/12043/223881/71751/170656/21367/56386/77424/14810/108664/18227/12531/241639/58214/723817/67161/15078/213541/226844/14380/13874/12638/210933/16846/381759/66797/18605/11973/12400/18667/102607/14155/19378/17918/107993/12229/83453/442801/18015/18952/19878/73834/19164/238384/13869/16147/20354/16531/22418/75965/66335/110862/13404/105722/74143/15205/76378/12394/60505/18013/73181/16536/17451/54204/102247/239337/18591	210
GO:0001558	regulation of cell growth	235/10211	458/28905	0.5131	1.45247	7.21383	1.26e-12	2.75e-11	1.01e-11	17356/12767/240058/12954/22339/381101/20807/19280/13640/20983/20358/83814/17919/214498/67655/67155/19211/99152/69601/21960/14061/100042784/22431/68142/214968/54338/22403/11538/12561/20351/18049/65086/53378/209212/13841/21812/116837/72269/70556/17701/237256/13853/17425/243743/14489/108655/20315/81904/26365/26367/84506/20430/233489/18479/22411/21676/110058/13043/19886/20377/244667/18186/338359/20586/330914/17127/209743/20187/76500/16971/18016/16009/58172/14025/14694/14566/22416/83813/70834/217127/18673/16010/17762/74370/80913/15982/217715/22632/210108/13614/56812/19229/219158/98402/13132/116838/18133/14083/19013/239667/11482/11479/12053/56637/74117/22129/13508/14815/14297/20562/107250/71653/19271/15378/229227/269424/229681/12578/18786/11426/20544/230899/65945/108151/17906/30841/20393/12154/232560/269878/19777/140742/74996/211323/22601/13430/11487/76499/16000/20979/20564/320027/29869/22368/54394/11858/12061/14706/19645/328572/77980/12043/71751/73379/50873/433182/17128/19735/12803/11554/332397/11350/227743/68349/12505/12064/271639/17979/19736/20319/110196/107869/69807/110957/12580/56401/19063/230784/12540/20348/20563/14380/29817/52822/18096/22241/16885/18605/23945/232334/232441/18213/13663/20466/23938/13115/13649/16199/30939/14257/18208/83431/13866/12189/217340/20403/12168/238161/217951/14268/16011/20354/17755/20720/22418/78757/20356/75766/224023/94175/239790/27281/106389/67768/76574/77832/66508/17131/56177/67778/70433/54214/68585/18377/20357	235
GO:0090087	regulation of peptide transport	153/10211	272/28905	0.5625	1.59231	7.25372	1.27e-12	2.77e-11	1.01e-11	277328/13640/18754/11516/27060/14682/19726/21416/14645/12290/269275/56508/14061/16176/21419/56406/16500/14683/56458/69227/14161/56205/20501/19055/320790/192185/109552/57915/18125/170756/50765/19353/16438/12288/20866/60510/18751/101772/54126/20377/26383/330890/94353/14687/171429/12361/28240/19205/16971/16878/26921/78896/380714/18126/74370/15251/18300/12289/12143/19219/18133/17886/18642/54615/268860/545156/12374/21844/16443/16522/21926/16973/56708/16452/11551/15376/15378/97086/19218/12425/75387/67151/18575/11689/11865/18576/215999/214597/59090/217166/18760/74591/218461/15357/19056/269224/16324/50873/20609/18640/16573/12894/12015/14378/14118/12918/208188/58869/13722/12801/16847/67389/16193/12753/13839/18096/19247/109305/12638/16846/74244/20927/109689/53322/16535/245049/15978/15364/103988/13649/20787/276952/20913/380752/93691/238377/12671/20677/14063/27220/16392/16367/14661/67041/239436/11514/224129/56183/14607/22228/244701/235442/18693	153
GO:0021543	pallium development	112/10211	184/28905	0.608696	1.72308	7.27204	1.36e-12	2.96e-11	1.08e-11	17356/74762/14270/20807/19280/11682/12227/19211/69601/24136/13392/228662/14359/12032/16842/18124/13131/15565/22062/19699/77053/19353/11922/16485/15182/22594/233064/244152/244329/14182/16795/18032/67378/244667/67703/57810/19823/81907/18016/18293/22416/216850/23879/12569/15228/15251/319565/217734/668158/14634/218194/15904/18212/328365/76510/56637/19876/225523/12978/14179/64930/16870/21375/59030/329628/70762/433693/18507/16975/242620/16873/319757/16974/232975/330938/22284/17172/67254/73242/14810/545428/13046/59058/30928/20563/13839/231380/100609/74244/12028/13649/12825/83431/22627/18015/140486/192157/56217/19164/20462/21420/99512/76574/11878/13865/18508/16536/21907/14766/68585/16568/54713	112
GO:0002791	regulation of peptide secretion	152/10211	270/28905	0.562963	1.59362	7.24274	1.38e-12	2.98e-11	1.09e-11	277328/13640/18754/11516/27060/14682/19726/21416/14645/12290/269275/56508/14061/16176/21419/56406/16500/14683/56458/69227/14161/56205/20501/19055/320790/192185/109552/57915/18125/170756/50765/19353/16438/12288/20866/60510/18751/101772/54126/20377/26383/330890/94353/14687/12361/28240/19205/16971/16878/26921/78896/380714/18126/74370/15251/18300/12289/12143/19219/18133/17886/18642/54615/268860/545156/12374/21844/16443/16522/21926/16973/56708/16452/11551/15376/15378/97086/19218/12425/75387/67151/18575/11689/11865/18576/215999/214597/59090/217166/18760/74591/218461/15357/19056/269224/16324/50873/20609/18640/16573/12894/12015/14378/14118/12918/208188/58869/13722/12801/16847/67389/16193/12753/13839/18096/19247/109305/12638/16846/74244/20927/109689/53322/16535/245049/15978/15364/103988/13649/20787/276952/20913/380752/93691/238377/12671/20677/14063/27220/16392/16367/14661/67041/239436/11514/224129/56183/14607/22228/244701/235442/18693	152
GO:0045229	external encapsulating structure organization	178/10211	328/28905	0.542683	1.53621	7.21816	1.47e-12	3.17e-11	1.16e-11	240047/74199/14309/58859/545370/545291/226519/18128/12831/13805/11352/21960/56348/22431/20732/72043/320078/19288/13040/21812/52076/373864/107581/654812/11787/18595/21814/13717/26433/12843/70779/22346/243853/233332/12826/234356/16795/17388/15118/16412/17386/17393/53867/20586/23871/319742/207596/17127/108153/16578/12822/216725/237759/22416/18858/12842/14230/16416/17182/217734/382864/18826/56373/14083/14114/223838/76707/67896/320712/11820/321007/81877/21926/16772/13078/107250/18034/241226/77794/16917/56429/17391/381489/12814/17389/17527/71914/12839/13406/14086/94214/208936/11804/12306/546144/74025/68553/76499/12830/67475/271127/19645/14042/69700/12824/15116/240322/17128/12821/11350/13482/241639/21407/18214/50706/229389/20319/229595/71355/16007/12819/77739/21846/56401/23950/16193/666279/12823/213945/12390/69538/101401/16773/20733/56640/11595/233405/58994/18451/12817/17381/17392/235130/30806/102693/63859/12833/12825/18015/12006/399558/14268/17300/109254/16147/108154/240725/268780/20356/208177/11504/23794/114249/14595/16950/71602/11977/18816/12633/18383/106042/67573/26427/21907/12836/23876/12828/239337	178
GO:0048565	digestive tract development	85/10211	129/28905	0.658915	1.86524	7.27908	1.49e-12	3.19e-11	1.16e-11	17126/21416/18128/12396/51938/20429/93840/230103/22062/20423/14184/18595/18590/94192/21412/12142/20377/58198/68270/14241/71566/17127/15902/59036/15251/14634/16195/14180/12224/71175/13845/30051/18089/11695/14464/329628/27217/15284/12020/16590/319757/269878/22601/20897/74025/17172/12808/21410/14367/15466/14463/19645/13618/14042/12043/74123/14465/18552/107515/20779/11486/20319/18741/17863/723884/14183/16535/12627/19378/13649/12825/20666/23795/16147/22418/18092/226352/22061/15205/107586/18088/54635/21414/14165/14633	85
GO:0045055	regulated exocytosis	150/10211	266/28905	0.56391	1.5963	7.22085	1.61e-12	3.45e-11	1.26e-11	18607/442827/17916/18999/271457/20983/12322/74998/12290/12287/18128/20910/56508/20375/241556/16500/229521/64051/17096/22249/18124/116837/242662/26875/27278/74732/26431/56715/20907/109880/20965/12288/111173/22317/108124/76787/243979/404238/171580/64176/60510/110058/18751/12721/12286/19340/14460/12361/100503659/11541/18806/380714/109934/93670/18750/68581/94245/20963/75209/238988/319508/22631/116838/17886/20972/239556/18951/104015/226407/171180/20908/11551/12298/80976/19419/20619/17957/192167/20912/16510/230899/83762/16590/11745/22421/67166/72310/404240/56216/56807/20979/215449/12921/94090/74591/12890/19056/54526/66725/59033/16415/58226/19326/20743/84095/14299/12048/241770/58869/18441/12523/14125/54524/109905/14191/78808/12889/19894/11938/18439/109305/231760/320405/21990/233231/14389/16797/55925/18166/110279/24046/12229/327814/56193/216963/16859/72194/19325/19164/218035/14063/27062/105855/225642/19215/20614/404239/13446/12291/74006	150
GO:0035051	cardiocyte differentiation	118/10211	197/28905	0.598985	1.69559	7.24013	1.65e-12	3.51e-11	1.28e-11	20997/17691/22339/20807/225288/18596/67655/18569/74103/18128/20181/17996/22138/22431/228785/12162/20429/93840/16905/108058/56376/68016/18595/21814/21388/17684/108655/50501/15182/84506/17927/23966/18479/23828/20679/16795/16373/16412/17130/327826/17268/22416/216850/19401/22160/22632/13614/18505/17260/387204/11549/18810/19013/11479/56637/320712/14815/225638/64930/11477/22329/20544/19664/17906/12154/12444/16523/13642/211323/234214/13617/76365/16000/237560/11548/14200/24052/26398/27419/11472/14463/328572/26413/13388/20541/14465/17128/19735/11554/16449/19736/110196/18741/12540/20348/14380/24051/17295/74244/17258/75547/26417/213435/13649/77579/238161/16392/12166/18092/15205/64082/13052/106042/15214/116904/14369/66923/18591	118
GO:0007269	neurotransmitter secretion	107/10211	174/28905	0.614943	1.74076	7.24335	1.7e-12	3.61e-11	1.32e-11	271457/18189/20983/12322/18190/12290/12287/20910/12096/229521/64051/18049/22249/116837/242662/15565/26875/74732/26431/20907/15893/320127/109880/20965/111173/22317/108124/76787/64176/18479/60510/18751/13491/12286/21337/11540/12361/380714/18750/18191/94245/18212/78771/17260/75209/238988/19219/116838/18951/104015/226407/67847/171180/20908/12298/20619/17957/192167/20912/16510/83762/243725/22421/16523/56216/20979/215449/94090/12890/54526/66725/11419/59033/50873/20743/241263/14299/22343/12048/241770/13616/18441/109905/19063/78808/12889/19894/11938/18439/231760/320405/20927/244049/55925/18166/110834/27204/327814/216963/18015/59040/72194/19164/27062/20614/13446/74006	107
GO:0099643	signal release from synapse	107/10211	174/28905	0.614943	1.74076	7.24335	1.7e-12	3.61e-11	1.32e-11	271457/18189/20983/12322/18190/12290/12287/20910/12096/229521/64051/18049/22249/116837/242662/15565/26875/74732/26431/20907/15893/320127/109880/20965/111173/22317/108124/76787/64176/18479/60510/18751/13491/12286/21337/11540/12361/380714/18750/18191/94245/18212/78771/17260/75209/238988/19219/116838/18951/104015/226407/67847/171180/20908/12298/20619/17957/192167/20912/16510/83762/243725/22421/16523/56216/20979/215449/94090/12890/54526/66725/11419/59033/50873/20743/241263/14299/22343/12048/241770/13616/18441/109905/19063/78808/12889/19894/11938/18439/231760/320405/20927/244049/55925/18166/110834/27204/327814/216963/18015/59040/72194/19164/27062/20614/13446/74006	107
GO:0090068	positive regulation of cell cycle process	154/10211	275/28905	0.56	1.58523	7.20685	1.74e-12	3.68e-11	1.35e-11	57261/12445/13164/18754/18596/214498/16319/226026/226151/16333/227937/76464/68142/108907/215387/16176/18514/108058/16842/68053/12448/230103/52276/230861/66993/17701/23980/56317/17120/16534/243979/404238/16001/101706/69957/14182/74393/12145/12534/50875/83946/70235/12530/73139/74370/67241/12487/19363/13424/76044/13614/211660/26914/105377/625662/382985/54375/21380/11820/11629/21926/116871/225523/12978/14179/65964/70099/76123/13645/116748/22417/108911/67141/12545/21802/58186/12444/404240/57246/67968/16000/12323/66156/20135/74335/26554/328440/19645/68501/20609/50850/52563/12532/16906/81601/67849/50796/240641/12531/386649/13616/18214/13605/229841/14211/110957/76843/12540/69188/13874/12704/59008/17295/14056/56150/232341/72440/387349/233231/16337/58994/234779/319675/216021/19684/20466/53869/22589/52679/13649/22210/20670/237877/20913/19878/22418/219103/57746/19357/105837/12914/22061/13490/11504/226419/213389/109333/67628/50883/404239/78658/21752/14165/18591	154
GO:0045580	regulation of T cell differentiation	116/10211	193/28905	0.601036	1.7014	7.22557	1.83e-12	3.86e-11	1.41e-11	57261/21417/19264/269023/240354/19255/67155/14462/381305/22164/240873/16842/320404/252838/63953/230738/18762/66993/20423/74734/14357/15507/108723/109880/83408/232174/211651/14204/12142/17173/59009/16453/16168/74256/14087/20586/20588/20371/16362/57765/19401/57376/12487/12477/15519/14634/20963/11774/328365/278672/13655/14000/12053/80859/239985/20668/228361/19419/18534/229473/15284/12578/12399/83766/21940/243910/14728/26992/235320/16173/214812/22637/20663/12522/83797/15001/20662/81601/12015/14102/16184/11350/12505/11486/56456/16159/12479/192656/16818/14190/16193/15289/16768/12400/54698/15978/67596/216799/16859/13866/12775/20677/16147/18950/16197/77044/105855/12394/16950/20587/17131/16196/16183/22724/21414/66923	116
GO:0048839	inner ear development	131/10211	225/28905	0.582222	1.64814	7.21325	1.85e-12	3.89e-11	1.42e-11	17164/224796/21417/72747/18998/14462/667663/18128/16658/14173/242022/93840/107650/99683/320790/207920/18124/22283/13844/231070/20423/14184/17701/231252/13047/19353/17921/244152/504186/14182/17132/22295/235312/11994/22416/109934/15228/16450/14634/193385/17828/26564/13838/218756/18424/14180/110253/12614/21380/71446/18504/14179/241226/329628/12814/229791/73750/230824/17527/231162/19664/18935/433899/14581/54722/16206/330409/73230/11487/17920/76365/16000/237523/320398/216560/27419/16470/18109/14365/56419/12824/14048/72999/13388/71461/54670/12064/16449/18933/20971/229320/229389/12260/29817/19247/11941/72088/14402/109205/14183/16535/80857/216021/21683/102502/110279/14160/216527/18423/14233/14401/18208/57266/16531/15209/22418/100873094/239250/14368/18256/12609/13544/15205/20655/67628/15214/16568/109181/110789/14165/14633	131
GO:0007179	transforming growth factor beta receptor signaling pathway	123/10211	208/28905	0.591346	1.67397	7.20963	1.97e-12	4.13e-11	1.51e-11	12005/268977/21417/269003/52662/17126/14718/13805/24136/269275/20375/65112/20482/53378/11545/26409/21812/16476/12164/21814/17684/12843/15258/15182/18550/69260/12560/20340/52463/80288/17127/17130/93836/16969/58250/14479/16971/114716/66313/217351/72183/52592/238247/19042/53618/14281/17129/328365/75901/50523/13132/14083/19013/11482/12741/16419/27528/14119/225631/241226/77794/11477/72789/94093/12167/19303/71954/13430/235505/22284/108155/278507/94246/105352/21807/14573/328572/65960/68010/102465187/17128/107392/107321/16420/14118/241639/20779/230597/70673/20481/16798/170676/12390/19272/20901/386655/102141/15446/17125/98403/20466/216190/12825/18099/16859/56217/12912/320910/66695/26401/12166/218952/210925/110542/12914/224109/107586/114249/68939/17131/114715/21809/66354	123
GO:0048592	eye morphogenesis	114/10211	189/28905	0.603175	1.70745	7.21151	2.04e-12	4.25e-11	1.55e-11	12954/22339/19274/21417/29819/170788/18128/12831/241324/20687/18986/12162/18759/14173/15257/14686/229759/100121/13844/13836/14184/19126/16542/17684/15258/22346/108841/244152/12142/16795/270120/57810/21838/214058/110380/327826/22778/17268/237979/22160/19888/15251/12677/22632/14634/18212/218756/18424/71175/58998/15312/13508/20473/110855/18504/14103/114889/29815/12368/69743/116810/30841/52906/50530/16974/54352/64379/58235/259172/20897/235542/27419/14367/67269/15165/77945/12043/20683/13388/12803/225998/11668/14221/12064/16449/140489/59058/18129/18741/12307/30923/20481/14254/269831/387178/12028/72088/21823/20664/14107/23965/270190/12790/18015/20666/329165/20677/16147/387609/76574/18508/212541/17364/18591	114
GO:0060271	cilium assembly	207/10211	395/28905	0.524051	1.48347	7.15038	2.11e-12	4.38e-11	1.6e-11	215445/22092/19725/72747/19726/67590/71972/18011/100503572/226251/109299/227736/57438/78774/13589/245866/51938/380614/93840/76816/214459/209601/68099/21754/213081/654470/71982/259300/232906/232944/213402/74708/70314/74256/67378/14894/104394/244653/68270/244667/70989/11994/70235/107934/17758/67884/71137/380654/382406/71769/74694/66713/327954/71276/382562/19888/328108/319565/320244/76411/75216/217935/195208/269209/94245/408058/78795/13196/54562/54138/76779/66994/56637/73916/74117/13417/225523/225631/104362/74081/98878/59030/16328/71492/97064/68259/229474/71481/242253/69329/109242/14745/75811/64009/231214/231225/52906/264134/72140/75556/544696/17274/94187/234740/436062/110350/22601/13430/74025/22284/77048/216363/216560/53860/69926/382571/241116/69672/271127/76670/77945/74019/73692/110082/50525/320214/212517/226422/57440/319713/56350/100048534/381350/71820/26920/227753/72569/241516/67161/52184/329795/69807/242584/72938/67946/66264/15194/14626/12589/269702/80291/214704/83922/232943/277939/57342/16535/19335/330830/234915/319845/235072/76568/214552/53869/382090/209012/11643/72404/11567/209586/73873/108686/22210/276920/216846/432611/381259/73834/78801/66722/67046/218232/75050/218630/219103/19329/239273/320277/18000/72844/319953/239591/239789/74201/73668/77832/231672/21689/106042/13660/384452/436022/17427/16568/67841/68001	207
GO:0016331	morphogenesis of embryonic epithelium	113/10211	187/28905	0.604278	1.71057	7.20467	2.15e-12	4.45e-11	1.62e-11	20997/225876/14462/11352/24136/22034/20732/245866/58231/12162/93840/99683/26409/13800/17769/20423/654470/17684/78783/22158/232906/20377/50768/22341/58198/16373/636931/15110/19401/217325/238057/22160/15251/108156/16450/18505/252973/18141/12614/58234/76779/73916/18504/14179/64930/16870/99377/230824/22417/231214/30841/330409/16974/22323/243905/11535/12367/19143/76365/74392/12808/21410/207304/14365/14573/56274/71461/225164/98711/11668/240641/24069/11350/20971/20319/22414/16911/23908/269593/20481/270685/15194/27428/20733/21677/14183/19335/19378/235626/22289/11783/216285/12370/23967/19878/20666/56217/56044/19206/22418/240725/18530/14368/13544/226352/22061/74143/107586/106042/22412/16372/14165/14633	113
GO:0035019	somatic stem cell population maintenance	64/10211	89/28905	0.719101	2.03561	7.23164	2.17e-12	4.48e-11	1.63e-11	18999/21416/68975/20375/12162/93840/77578/14184/16826/109880/21415/17173/14175/20377/58198/80288/26896/170942/16878/450219/23989/71175/69790/17869/94112/21380/16973/225895/18504/13711/99377/16600/12578/18780/19664/16590/319757/22421/102162/22601/21410/69792/77889/11789/347712/70673/20481/110157/71950/244349/15364/66213/20677/28077/12166/21847/387609/22061/15205/12193/21420/21907/22412/14165	64
GO:0031503	protein-containing complex localization	140/10211	245/28905	0.571429	1.61758	7.17468	2.31e-12	4.75e-11	1.73e-11	18189/29819/12322/17919/246317/67979/67991/227700/16574/56508/245866/14359/380614/16905/13858/242785/18762/11496/50791/19699/213081/26414/215114/252875/81904/74463/23859/54376/13491/16412/216049/17999/75782/74052/74053/13385/16416/54377/18164/268566/76411/18191/74190/217935/408058/12300/73340/76779/13383/545156/56637/73916/104015/381107/226432/72124/20908/20619/103967/20853/192167/26422/68259/433693/14745/108911/65945/100986/108086/53324/264134/232227/109246/11771/269994/56216/13642/211323/17274/110350/11920/11487/17920/14735/94190/108155/77531/216560/24052/19069/71770/76380/74019/223593/16573/16906/56350/71820/241694/208188/97112/109905/242274/72978/100019/72938/69727/12889/12589/269788/81905/232910/232943/68566/74513/234729/76568/19684/53869/83493/245666/19058/103573/380702/216963/13866/140723/238161/18222/13869/56044/64143/13490/73668/171567/15461/17131/20614/20320/18693	140
GO:0007265	Ras protein signal transduction	76/10211	112/28905	0.678571	1.92088	7.21657	2.36e-12	4.85e-11	1.77e-11	240168/623279/19395/19731/18128/107746/241308/69601/78255/56508/104418/76829/404710/18049/320404/53378/13844/333050/17165/56715/320127/66922/17532/83813/16706/217944/20620/240057/24066/74055/71653/20163/19419/76089/12977/320292/72399/23921/75104/13448/16653/19414/211323/71746/19417/16000/74563/20663/19418/20662/56392/227743/20779/18129/194231/22241/54153/70527/16797/114713/56289/17311/192786/18208/18015/13866/56044/223864/64143/27281/15461/19762/214804/74754/14235/14165	76
GO:0051896	regulation of phosphatidylinositol 3-kinase/protein kinase B signal transduction	155/10211	278/28905	0.557554	1.57831	7.1607	2.37e-12	4.85e-11	1.77e-11	224640/22339/14158/12654/14309/18189/18596/19211/16333/21416/14462/22325/107746/13805/69601/14061/72699/14173/57257/242248/21812/13836/387201/15234/50791/19699/14184/18595/16542/19249/21405/18590/19353/20315/15182/14360/26365/26367/52377/16001/14182/234515/16412/75747/12402/235402/17999/68861/14694/380698/18806/18673/12985/16413/104943/30955/22160/12487/105387/18212/211673/19229/239364/67154/14083/19013/268857/13383/16443/65962/21926/12978/56708/16452/83490/19271/228361/19419/17926/13645/16600/73162/17537/18048/140742/18576/101490/211323/16173/74392/16000/237542/18413/20185/18760/56274/98432/100502698/15163/22436/12803/20344/20779/23897/21687/230784/14191/12540/67389/16193/14254/12311/93735/16846/66797/70527/68077/22215/18213/109042/16337/52065/75141/20312/58994/107449/17392/216021/13649/108686/12957/67888/13866/70861/13869/14268/16011/20354/14063/20720/16367/218952/78757/20356/11600/223864/13490/228852/23886/12359/15442/15874/19882/68585/18591	155
GO:0060491	regulation of cell projection assembly	127/10211	217/28905	0.585253	1.65672	7.17664	2.42e-12	4.93e-11	1.8e-11	215445/20807/271457/14158/72722/260409/104215/18189/29819/18011/18761/667663/57438/228880/18805/380614/76816/214459/21754/21812/13844/110351/12345/13836/11603/23790/319974/19353/232906/232944/20430/70314/13043/234267/74256/18186/17758/28240/74694/66713/103742/353047/104943/19888/11845/319565/14026/15519/193385/195208/18708/18753/12224/208727/17909/56637/74117/225523/107351/74055/103967/15378/192167/109242/14745/75811/242687/108911/64009/231225/16590/14086/243725/12752/22601/13430/216363/12808/216560/56699/53860/271127/57784/11789/54670/20779/229320/52184/329795/69807/12540/15194/20563/231532/18439/269702/68743/235072/76568/19684/53869/72404/75974/23963/11567/108686/83431/216846/12775/329165/56044/76709/67046/14063/219103/19329/72844/94175/74201/77832/15461/11977/66610/384452/17427/21809/67841	127
GO:1905475	regulation of protein localization to membrane	126/10211	215/28905	0.586047	1.65896	7.16766	2.58e-12	5.25e-11	1.92e-11	68617/104215/18189/12322/17919/20411/16333/74998/13830/56508/228357/228880/16500/18759/26570/108058/226744/56374/13844/13836/18762/11603/50791/13483/231134/13853/14371/66437/19353/14360/233489/18479/16412/11735/20840/93730/279561/74053/16971/17846/14694/22416/13385/12569/16413/11845/22349/18708/103978/223254/13132/12300/58234/13383/545156/56637/269109/74117/13837/21926/20908/53330/26422/226849/100017/69994/403088/80982/12752/234214/12988/11487/235574/76499/14735/108155/12323/20742/55943/71770/207304/18777/12325/14733/50873/381290/56724/16573/227753/228136/12995/12048/208188/76742/109905/12889/231637/232341/74741/11652/233977/74513/116733/102193/53869/17918/244958/102502/245666/13649/380702/67300/13866/23795/53612/18222/76709/69660/72293/74205/98496/59020/226791/15461/66610/56294	126
GO:0050878	regulation of body fluid levels	187/10211	350/28905	0.534286	1.51244	7.1285	2.61e-12	5.29e-11	1.93e-11	224794/22339/20807/18754/12583/108101/14682/19091/23972/18011/18761/20910/12258/14061/241556/14043/14683/545486/26570/74012/14161/73182/14613/19055/17096/11828/14916/13844/22062/20423/22393/18595/192232/18590/54368/12527/22371/16534/18793/26365/71365/20278/20277/101772/15484/17386/20443/235431/11540/14460/279561/21390/216233/22416/93670/16416/18750/11818/72736/15251/14026/19109/67505/13614/94245/20963/11774/18753/56373/19219/14114/11827/385643/545156/18783/16452/11551/68365/19271/15376/15378/20912/14066/19218/21898/11553/70945/13666/110935/109246/19277/103213/11535/27973/14728/14065/110784/208936/12306/268373/19114/69453/13618/19116/14042/16644/246707/22436/11829/12495/192236/12675/20170/11554/12496/53416/69605/18024/21788/22259/14827/18387/20344/21824/19124/11486/18441/12847/16194/11832/64817/12733/12491/16193/12638/18605/11941/74244/232341/56868/21990/233405/17831/27027/54446/72828/216350/13649/56193/15567/432628/23795/12912/13869/12671/17101/215028/66392/74145/109254/14063/20720/18792/16531/18162/14368/105722/11512/13731/94175/14729/77446/11555/12669/16456/63873/246728/235627/18816/11752/106042/11905/22724/15442/102247/14165/18591	187
GO:0055123	digestive system development	91/10211	142/28905	0.640845	1.81409	7.18719	2.71e-12	5.46e-11	1.99e-11	17126/21416/18128/12396/51938/20429/93840/230103/22062/20423/14184/213081/18595/18590/94192/21412/16001/12142/20377/58198/68270/14241/71566/17127/15902/59036/15251/14634/16195/14180/12224/71175/13845/30051/18089/11695/14464/329628/27217/15284/12020/16590/319757/269878/22601/20897/74025/17172/16000/12808/216560/21410/14367/15466/14463/19645/13618/14042/12043/74123/14465/18552/107515/20779/11486/20319/18741/17863/723884/14183/16535/16337/12627/19378/13649/12825/20666/23795/16147/12022/22418/18092/226352/22061/15205/107586/18088/54635/21414/14165/14633	91
GO:0014812	muscle cell migration	87/10211	134/28905	0.649254	1.83789	7.18494	2.8e-12	5.63e-11	2.05e-11	11596/18596/19091/353156/56508/214968/14161/67220/108058/26409/18124/18590/16534/29875/18479/233571/13491/16971/16009/16416/16413/18505/17260/238871/16195/14180/208727/19219/18133/17869/14083/17886/11629/13078/19877/13653/70417/14869/414758/14066/14745/21898/67299/19017/319757/20660/16173/22003/16000/238130/21828/16398/57784/211770/12043/18552/67771/18024/16401/20779/18214/50706/20195/20563/231637/14673/17295/18605/21336/57342/14107/18667/17918/18015/72508/16011/76709/18792/12166/106014/223864/11504/11977/71785/17938/21752/18591	87
GO:0035249	synaptic transmission, glutamatergic	85/10211	130/28905	0.653846	1.85089	7.18619	2.8e-12	5.63e-11	2.05e-11	18189/11516/67979/14645/20910/21960/104418/14359/22249/242443/19699/320127/14804/81904/108124/18479/14806/54376/210274/12286/244667/11540/53623/74007/245944/54377/195208/94245/26564/18212/17260/19229/12300/58234/14811/226407/14815/12298/17957/192167/229791/14807/108073/16523/108071/12752/100043254/12564/68318/94190/170483/20979/195018/20418/26556/14042/353342/66725/50873/14810/14800/72978/12801/108069/81905/243931/20927/14802/17918/245666/216227/13649/108072/14799/18015/140723/74018/19164/20720/15558/13490/268934/11555/110637/14803	85
GO:0010976	positive regulation of neuron projection development	137/10211	239/28905	0.573222	1.62266	7.14378	2.88e-12	5.76e-11	2.1e-11	17356/11682/18189/11516/29819/269254/107746/69601/11352/53872/228550/12396/11538/12162/18759/67414/18049/17096/252838/13844/15234/50791/19699/13048/15507/109880/16438/232906/14360/20430/16001/29875/12877/14182/382056/244667/16412/12361/19205/216166/16971/16878/66713/14025/216739/17762/108100/16570/80913/11845/26564/18212/19229/70620/545156/74117/13837/21844/227541/192167/76089/229715/16975/99982/243725/71900/52906/208647/16974/232560/11771/64297/101513/211323/235180/12323/12808/67998/77480/18760/13803/223593/328572/19317/71461/21770/13176/19735/13728/12803/15566/107765/56392/11350/16403/18024/241514/329278/12064/18214/109905/320840/242274/14348/12801/56401/16193/20311/56430/17295/19283/14056/17118/103199/54198/18213/23965/20312/17973/13405/18481/11567/83431/18015/20720/22418/223255/12805/74143/11504/18546/52513/12633/19762/13660/20320/74006	137
GO:0050851	antigen receptor-mediated signaling pathway	116/10211	194/28905	0.597938	1.69263	7.15381	2.98e-12	5.94e-11	2.17e-11	624681/15015/19264/240354/19255/16889/14462/104418/22034/381305/18019/72699/242122/57257/17096/18578/320640/230622/242627/230623/230738/74585/108723/22217/109880/108655/14360/16534/18751/74256/12927/21838/20371/78473/12487/12477/217715/12231/20963/17260/238871/12143/80859/15007/224860/329260/12298/19271/12503/19165/23921/12525/243910/12483/14728/74015/22284/50723/22637/18035/18755/105352/12043/26413/224045/547431/632126/12488/94185/226422/76438/20662/225825/12482/107321/17060/11350/11486/329693/19260/18033/192656/242594/329919/16818/69727/209354/210757/232341/93675/19294/12028/16797/234779/12501/12229/93765/15978/67596/16822/16428/227059/12775/15985/19164/13709/105855/239743/77647/208650/328795/15461/23880/106957/108067/20218	116
GO:0050870	positive regulation of T cell activation	152/10211	272/28905	0.558824	1.5819	7.12627	3.03e-12	6.03e-11	2.2e-11	57261/11596/15015/15039/14985/19264/240354/67155/14732/14462/18761/11352/22034/22164/16176/16963/27218/242122/16842/19055/320404/63953/18762/66993/20423/74734/108723/11987/15505/13848/83408/14204/12144/12721/16408/66824/16453/16168/74256/54721/20586/21838/20588/20371/171285/17974/16362/19401/57376/12487/15519/14634/20963/11774/16195/328365/80795/13655/223601/12053/16423/80859/239985/14961/14969/381091/11629/15007/20668/12507/16452/58205/228361/19419/18534/22329/15284/12399/83766/21940/243910/14728/13642/74015/26992/235320/16173/214812/50723/16000/22637/54167/12522/83797/22042/15001/547431/333715/224754/399549/81601/78317/12015/12511/16184/11350/13482/19261/11486/751864/56456/18106/16159/12479/19260/192656/16818/16193/13846/15289/16846/12504/12400/12501/17973/17311/15978/67596/16160/216799/16859/12775/20677/16147/11534/18950/16197/77044/105855/83945/15205/12524/12394/13137/76088/60505/20587/13136/16196/16183/22724/66923	152
GO:0045926	negative regulation of growth	147/10211	261/28905	0.563218	1.59434	7.12856	3.05e-12	6.04e-11	2.21e-11	19280/20358/67655/67155/19211/24087/21416/69601/21960/100042784/22431/214968/58231/14683/20351/209212/13841/63953/72269/22062/14184/17701/237256/21388/20239/17684/17425/108655/232339/15182/18479/22411/20377/52357/67378/18186/20586/214523/17127/209743/20187/76500/216233/18016/58172/14025/14694/14566/22416/83813/70834/18673/15982/15251/19141/22632/210108/16468/56812/219158/98402/13132/18133/14083/19013/239667/11482/11479/12053/56637/74117/22129/14297/20562/19271/15378/229681/12578/16526/230899/108151/17906/12154/232560/140742/14955/20856/20564/320027/29869/54394/12061/14706/19645/56274/12043/73379/11789/433182/17128/19735/11554/68349/19736/20319/107869/12640/110957/12580/56401/19063/230784/20348/20563/14380/666279/22241/18605/232334/232441/13663/13115/71701/211652/19377/18208/15567/12189/12168/217951/16011/20354/19206/20720/22418/20356/75766/94175/239790/106389/13052/11555/77832/23886/70433/68585/20357	147
GO:0050796	regulation of insulin secretion	129/10211	222/28905	0.581081	1.64491	7.12892	3.3e-12	6.51e-11	2.38e-11	277328/13640/18754/27060/14682/19726/21416/14645/12290/269275/56508/14061/16176/21419/56406/16500/14683/56458/56205/20501/19055/192185/109552/57915/18125/170756/19353/16438/12288/20866/60510/18751/101772/20377/26383/330890/94353/14687/12361/28240/19205/16971/26921/380714/18126/74370/15251/18300/12289/12143/18133/17886/18642/54615/268860/12374/21844/16522/21926/16973/16452/11551/15376/15378/97086/19218/75387/67151/18575/11689/11865/18576/215999/214597/59090/217166/74591/218461/15357/19056/16324/50873/20609/18640/16573/12894/12015/14378/14118/12918/208188/12801/16847/67389/16193/12753/13839/18096/19247/109305/12638/16846/74244/20927/109689/16535/245049/15978/103988/20787/20913/380752/93691/238377/12671/20677/14063/27220/16392/16367/14661/67041/239436/11514/224129/14607/22228/244701/18693	129
GO:0061351	neural precursor cell proliferation	129/10211	222/28905	0.581081	1.64491	7.12892	3.3e-12	6.51e-11	2.38e-11	17356/12767/18585/22339/12227/11516/171469/225341/12385/269060/71648/18128/107746/24136/20732/16176/16579/14173/56458/12032/56195/16842/17096/252838/17279/18027/242748/68703/66993/20423/14184/20602/14371/231871/252875/16485/20678/233064/56484/78748/20419/14182/22341/15245/18032/58198/170571/244667/16412/57810/20187/636931/327826/18016/216739/22416/15902/15228/15251/12677/68519/14634/15904/58234/20473/225523/14179/20163/16870/54485/329559/329731/13645/67299/242620/99982/16873/30841/319757/22421/16974/67666/94187/330938/93761/17172/16000/195018/77945/14365/66725/664805/56392/12064/53626/226646/16800/18129/100182/18028/19283/66797/20733/18213/11595/14183/110829/20312/19883/270190/216190/15364/15567/18015/140486/19325/18222/12950/13003/18420/22418/14368/99512/50793/11878/18508/21907/14766/16568	129
GO:0006650	glycerophospholipid metabolic process	155/10211	279/28905	0.555556	1.57265	7.10352	3.49e-12	6.84e-11	2.5e-11	20975/193742/225010/18596/18797/19211/14732/67512/227733/104418/18796/228550/14178/76192/228812/18805/68563/107650/329777/320404/72519/18710/226856/18784/26970/269615/84652/320951/67111/20778/18590/320127/68971/11812/233011/78610/212111/234515/16816/11808/76500/216233/18806/66569/71795/14245/30955/67452/100504285/218121/69048/18708/227333/268783/224020/239827/13167/104015/56176/321007/54607/66727/18783/74055/18718/11758/329502/215456/74182/67713/242291/18780/74596/66459/232086/72433/12752/68616/101490/52123/16835/244882/117150/74302/18618/74451/104718/18711/210992/219135/16331/27392/77626/13026/27410/14755/225326/225651/12660/84095/241274/22259/99010/18798/16592/269437/66198/18720/66659/99712/28042/665270/67073/231293/18778/214932/18705/103199/67420/18704/233789/54384/234729/234779/77116/15450/75669/83493/212862/56193/327942/320207/11687/16329/192157/320655/668212/217480/74205/218442/67296/210376/15558/380921/18606/12651/27281/110911/76574/105501/14792/102247/11806/18802/18591	155
GO:0050920	regulation of chemotaxis	140/10211	246/28905	0.569106	1.61101	7.11288	3.49e-12	6.84e-11	2.5e-11	12767/11596/22339/14164/20358/18596/19255/18128/20375/240873/214968/16176/20343/16963/14173/84112/27218/20351/13609/17096/18600/11603/20423/18595/16542/170756/15507/19353/243743/20315/12267/384569/20947/13043/14175/14182/78560/22341/76527/12554/18186/17127/20187/14172/22416/20290/18750/217835/19141/193385/18003/13614/19229/105689/18133/223601/14083/20440/12374/19876/11820/21844/13508/19252/11629/12978/14869/20908/20562/227541/21375/19271/16803/12977/14745/11876/13615/108151/18205/269878/13642/13617/215999/11487/18760/21828/16398/69453/26413/268902/14289/14294/14290/58217/13482/53416/13616/16159/20348/20563/15289/17295/26903/232341/232983/11652/18213/26417/11601/102103/20312/13143/12773/108737/17319/12775/12168/18654/14268/12765/20354/57266/20254/14063/22418/321019/20356/105722/105855/20583/94175/63873/15139/257632/71785/14165/54713/18591/74006/20357	140
GO:0019221	cytokine-mediated signaling pathway	239/10211	471/28905	0.507431	1.43642	7.05763	3.6e-12	7.02e-11	2.56e-11	12767/21948/14158/19264/19255/21873/77125/74186/16169/18128/21353/69082/20375/22034/240873/16176/16963/329581/229096/56417/15257/17096/26409/242519/16451/230594/19268/242700/230828/18600/57914/246729/100535/56715/384309/27056/240690/20315/215919/26365/13626/66824/14081/16453/73945/16168/74256/67378/76527/12362/54721/213208/73914/14694/16362/20290/110809/12985/15251/73086/22031/19109/13614/20963/18708/16195/16188/227331/19229/208727/12984/16185/223723/266632/74482/547253/80859/19876/15976/15975/15980/21926/13653/72512/12978/14283/381217/16452/226178/12982/54448/22029/80985/59030/77772/12977/14066/242517/319146/15962/13615/12986/231130/16590/14581/23962/23961/23921/15979/16162/13448/108960/16653/103213/60595/67070/94088/14728/20295/22601/16173/54199/20847/18413/16178/69922/20564/16145/67338/18035/23849/58184/18414/16880/19116/14042/21934/80285/15163/50873/17128/12015/12803/12675/16184/215257/54450/16181/71586/53416/99311/56045/20779/58203/16159/16194/23897/18201/192656/387510/22234/69807/404549/16847/213541/16193/20563/245945/20311/20309/13874/246727/243262/56221/237313/16846/11846/16192/232341/12504/18726/232801/232983/60504/26417/24058/54473/20300/110829/20299/20312/17381/11797/20466/108737/216190/15978/56480/16177/16199/16160/20846/20849/20292/20307/17300/12765/14063/17948/218624/16367/22418/12778/14600/16197/432940/11600/16691/83945/66626/16180/16155/263876/246728/71966/18383/56613/16196/16183/20310/209590/16172/57775/68713/66141/434341/11806/54396/18591	239
GO:0070661	leukocyte proliferation	217/10211	420/28905	0.516667	1.46256	7.0575	3.82e-12	7.44e-11	2.72e-11	12767/16153/11596/15015/15039/14985/12445/21948/65113/19264/240354/27060/77125/19211/16889/14732/18761/57438/22034/381305/22164/240873/16176/16963/18019/27218/11444/242122/57257/242202/16842/19055/17096/242519/51797/13844/18784/26970/20423/237256/17120/108723/11987/23917/13848/93695/20315/14360/26365/14204/12144/109594/12721/16408/66824/59009/16453/16168/18032/76527/54721/213208/20371/21423/171285/17974/16362/22416/11622/12487/12477/12231/193385/20963/17260/17079/16195/80795/18753/56532/17869/14083/12984/74775/20440/12053/13383/56637/80859/15976/11629/15007/224860/20230/106759/12978/56708/16452/58205/12982/19419/329559/74614/229473/27371/12977/22329/21898/242517/319146/15962/12578/22417/16590/12122/21940/12483/243958/14728/12367/16173/11920/27215/50723/16000/22637/67245/94176/22780/20663/16331/19116/12043/26413/22363/22042/208154/547431/16988/333715/224754/399549/94185/65960/20662/78317/12511/15201/16184/11350/12505/12048/11486/20971/18106/16159/30925/12479/19260/192656/387510/404549/16193/18101/18439/15289/16846/11846/21336/12504/93675/12028/26417/12476/27027/20312/54698/12501/17973/17319/12229/17311/15978/56480/16199/16160/227059/20849/16859/18015/237877/20556/13866/12775/20666/16147/14063/11534/18950/321019/16197/18162/105855/83945/13731/15205/12524/208650/13137/76088/60505/170786/13136/16196/16183/22724/14165	217
GO:0008544	epidermis development	207/10211	397/28905	0.521411	1.47599	7.05789	3.93e-12	7.63e-11	2.78e-11	224796/20807/13872/18998/226519/667663/18128/228357/20732/14178/347740/16658/67996/58231/14683/14173/380614/93840/16447/99683/19055/207920/22283/29876/13836/20423/14184/16826/20602/13047/26433/18590/19353/232685/15404/232174/15182/78405/16001/17921/101706/14182/72333/12560/22295/20586/12023/18988/11994/193034/450219/16675/16666/18612/80913/81535/12192/16450/193385/109620/22409/26914/13039/11774/218756/50523/252973/83925/18810/110253/17133/19013/12614/11479/16680/114566/56735/332131/12737/13167/76770/100038854/100034684/80859/433091/21926/20230/19877/494504/18426/16870/11695/229574/19165/110805/16600/73750/12578/12399/230824/71529/19664/433899/14581/319757/54722/18205/12367/22601/50868/19143/16173/235505/17920/235574/237523/216560/20185/17936/27419/18109/66042/18755/74591/286940/14365/14042/12043/16678/20861/20863/170656/13388/20662/14465/11789/17128/107515/21818/241639/16449/17979/229320/64817/22234/22608/16798/17295/93735/14056/11941/64661/72088/14183/16535/16337/80857/338521/21683/320051/17918/102502/110279/12833/14160/13115/13649/11671/23801/18015/13393/19878/19164/93691/171211/16011/17300/19206/14313/16531/22418/29820/64929/239250/14368/109052/105866/15422/22061/15205/20655/12394/107586/21420/11977/270893/12633/18508/320713/15442/232077/19695/15214/16568/14165/74127/14633	207
GO:0008016	regulation of heart contraction	118/10211	199/28905	0.592965	1.67855	7.09876	4.27e-12	8.25e-11	3.01e-11	13819/67795/80906/12290/12296/12287/20429/14613/242202/109676/21338/52076/18578/230738/11603/109552/16511/74318/23980/18125/21388/16508/12288/20928/23828/16373/216033/16521/399548/17897/193034/18750/12313/109620/13614/18708/238871/12289/387204/140781/11549/20855/208727/74868/54615/13383/21926/12373/56543/13615/20544/230899/100986/17906/12154/16523/80297/11535/13617/54352/22003/76365/20264/11548/16518/20536/72745/14463/13618/58226/17248/57440/381290/20541/12314/19735/11554/11550/20648/20779/271639/11486/17201/13616/19736/70729/11928/435766/11938/11441/17258/57442/21823/16535/18821/235281/330953/13405/110312/15978/20787/192775/238161/20688/12671/20191/57814/16392/170762/64082/13052/11555/56183/17131/11931/15214/12291/246133	118
GO:0003231	cardiac ventricle development	96/10211	153/28905	0.627451	1.77617	7.11427	4.31e-12	8.32e-11	3.04e-11	12767/268977/381157/21952/67795/14462/18128/20181/13805/93840/14613/320790/21812/63958/66993/107823/21814/21388/17684/12142/22411/207728/59288/58198/20586/17130/17897/327826/15110/15902/11622/15251/109620/17260/140781/14180/252973/74868/19876/18018/11477/54485/99377/12814/19664/17906/12154/16974/211323/102636514/13617/112405/13430/57246/20897/22003/20564/71770/27419/207304/14463/18996/73692/268902/71461/17248/17128/24069/26920/241431/16449/20319/18741/16911/16007/269593/20348/20563/333654/14183/20666/12168/20191/20677/17300/16392/22418/12166/15205/77446/17184/17131/15214/16623/17938/109181	96
GO:0032412	regulation of monoatomic ion transmembrane transporter activity	125/10211	214/28905	0.584112	1.65349	7.09142	4.33e-12	8.32e-11	3.04e-11	18189/83814/246317/12296/16497/13040/68312/108058/109676/14579/74777/13844/11603/109552/19699/22629/215748/116873/17992/58799/20928/81904/84506/20866/54376/13491/66894/16412/56379/399548/11735/17999/69563/20840/279561/100503659/193003/70207/54377/18750/12313/68020/94253/13614/17260/83997/12289/69179/68073/12300/58234/13383/11820/12298/241528/192167/12373/20544/230899/100986/14467/403088/108017/16523/108071/269994/110784/13617/14697/19417/75909/329152/68528/11472/19418/26556/57440/12314/53416/56398/16538/12918/65973/72978/18671/18669/15194/18764/101118/12638/432442/26903/81905/57442/16535/94221/18821/234779/22068/235281/17918/11933/108737/13405/380702/22627/140723/23967/238161/12671/20191/57814/14169/239408/72555/14167/13490/11555/381812/11977/75607/11931/19700/545622/246133	125
GO:0042176	regulation of protein catabolic process	192/10211	363/28905	0.528926	1.49727	7.04633	4.45e-12	8.54e-11	3.12e-11	66616/18763/12005/16153/65113/93687/83814/98170/77125/12234/16333/69601/57438/26374/17754/16176/21945/56458/229317/99929/56224/19359/230598/242669/67025/230904/20423/22393/13853/100494/21929/56353/66245/14360/84506/18550/56312/59009/93960/237353/213539/53325/382035/12398/17127/17999/20588/23805/52551/56371/21859/73914/16971/17846/14694/18126/76892/18673/80280/22123/18195/170930/208092/217410/18263/72736/59036/110616/15519/218203/56812/74257/12328/71816/20620/14198/219158/105689/13132/54375/68135/107831/105835/223870/14811/74374/70620/56637/11820/224727/21926/225131/66241/11551/227693/71492/50754/269473/19165/22353/68098/209086/13666/19349/232286/11865/18817/211323/18104/16835/20660/382073/56469/12306/14629/235542/22284/94190/108155/282663/210992/15357/105418/78803/211770/239510/17309/56438/66725/50873/22789/224997/17248/225055/11789/17128/68795/77006/27059/94232/329795/67490/17025/69807/14084/76843/14673/56150/26903/74244/232334/68077/54198/233900/74841/80750/64209/19684/235406/237500/15978/13649/103573/18023/72194/12006/260302/19164/72293/20720/76867/22418/70247/67296/52033/114128/30945/239739/208650/231672/106042/56207/11305/545622/50883/269695/76375/21857/70369/27373/28075/246133	192
GO:0055074	calcium ion homeostasis	188/10211	354/28905	0.531073	1.50335	7.0424	4.63e-12	8.86e-11	3.23e-11	16440/277328/18754/12292/19264/69597/27060/18797/12296/14061/20192/18796/67885/16963/21817/56491/72699/22065/14173/64051/18049/68312/108058/109676/17096/320790/100201/52076/76376/74777/11647/269615/109552/14184/22393/116873/16542/170756/14371/66437/71982/54368/16438/12288/111173/64654/16439/64176/20866/12310/14806/18751/12721/14182/234515/26383/216001/22295/244667/21838/214111/387285/23959/28240/67972/245944/11749/16416/18750/12313/214189/13614/76137/26946/15212/238871/238988/80795/66092/68514/19229/20855/13167/12374/11820/16867/13367/14297/74055/12298/317750/14103/12373/19165/13615/16510/65945/12788/170935/16591/110935/80982/12752/170759/14065/13617/215999/235574/20856/24052/53313/18760/12061/11732/12043/224088/381290/20541/240174/12314/240660/107368/14810/14299/11350/18798/58214/13616/22066/18441/269437/329693/229877/65973/12307/12801/16818/230777/15194/21982/18764/11938/18439/12390/21848/18605/11941/12028/53322/11937/18821/18166/76775/64209/20312/234779/69047/22068/319239/72828/17918/108837/13405/278279/13115/22627/20307/208659/238161/110893/19164/238384/20191/22418/15558/70551/16341/11514/72844/268878/224079/14729/13490/63873/11931/76701/56506/20320	188
GO:0110020	regulation of actomyosin structure organization	76/10211	113/28905	0.672566	1.90388	7.11503	4.72e-12	9e-11	3.29e-11	18761/13609/21754/21812/72754/19353/109880/15182/52428/18479/22411/102098/234094/50768/18186/235431/17127/68178/18016/320472/16413/14026/68732/13614/17260/18708/19219/14787/76707/224105/16423/268970/64930/59030/17926/14745/242687/22417/77569/19303/243725/12154/22003/76499/11856/56363/18760/14744/328572/17128/11350/20971/13605/230837/12540/16885/17295/54324/21336/21872/75547/233977/213435/108686/442801/11465/19878/218952/20410/223864/208177/16456/30794/18816/11806/21809	76
GO:0032231	regulation of actin filament bundle assembly	77/10211	115/28905	0.669565	1.89539	7.1105	4.85e-12	9.22e-11	3.36e-11	18761/13609/118449/21754/21812/72754/19353/109880/52428/18479/22411/20947/102098/234094/50768/18186/235431/17127/68178/18016/320472/16413/14026/68732/22349/18708/19219/14787/58234/76707/224105/16423/268970/64930/59030/17926/14745/242687/22417/77569/19303/243725/22003/76499/11856/56363/14744/211401/50873/11350/15901/20971/230837/12540/16885/17295/54324/21336/21872/233977/20312/19684/56193/108686/442801/11465/19878/26401/218952/20410/223864/208177/16456/30794/18816/11806/21809	77
GO:0010038	response to metal ion	172/10211	318/28905	0.540881	1.53111	7.03841	5.03e-12	9.54e-11	3.48e-11	16440/240058/98396/18189/20983/20496/27060/19395/78830/22138/228550/20322/16500/18019/22065/84112/14161/229521/19055/320404/70568/230163/16476/29876/20423/20657/50765/109880/16485/13087/233011/84506/29875/23859/20866/60510/110058/16816/56379/11735/11994/28240/56012/245944/13385/17762/18164/15902/268566/14281/12313/19141/12925/105387/12161/17260/69048/319508/11827/268860/14811/12374/56637/11820/226413/171168/18018/171180/18783/14297/80976/67092/56461/15376/14854/192167/12368/11428/16510/243377/18575/232975/11513/18021/17967/237213/20979/58802/12323/16533/26556/15165/328572/54526/66725/12043/26413/22042/107589/22436/107766/12314/18145/59125/14102/12675/227753/53416/18024/67606/11770/13605/54524/229731/65973/14590/17025/108079/17764/215493/16818/67898/15194/69162/18764/18439/54153/50799/18605/232341/20927/14402/17258/26417/17831/55925/18821/58994/234779/64602/74020/12790/13115/13649/11687/237831/76390/18023/241066/17420/12912/70861/20191/14268/16531/15209/14661/105787/239436/18484/11514/110862/18174/20655/11977/18013/73181/19045/16536/56737/12291/110789	172
GO:0060840	artery development	81/10211	123/28905	0.658537	1.86417	7.09825	5.18e-12	9.72e-11	3.55e-11	12767/18132/22339/20807/268977/18596/58859/18128/13805/21419/14613/99683/320790/21812/20423/17684/67784/12142/22411/207728/59288/18186/20586/17130/16971/14230/14634/13614/328365/19219/11482/21380/19876/224792/14179/54485/381524/19664/16576/13642/13617/18021/13430/16835/13654/20897/71770/27419/207304/14048/107589/268902/15531/24069/26920/16449/18933/23797/269593/13846/16846/18605/101401/244349/15446/24046/12825/77579/18015/12168/20677/17300/108154/12166/77044/15205/106042/12846/17131/15214/68585	81
GO:0098659	inorganic cation import across plasma membrane	81/10211	123/28905	0.658537	1.86417	7.09825	5.18e-12	9.72e-11	3.55e-11	12292/20496/12290/12287/57138/19055/76376/16511/20537/12288/20928/14360/11944/20278/20277/12286/20497/16521/56379/236727/279561/28240/16515/193034/246788/16517/69806/69048/12289/13383/171286/16522/16519/56543/19059/20544/232333/16523/232975/277973/22368/16518/20499/19056/213053/223604/16520/208169/16516/20541/12482/11554/107723/27222/11928/232341/16535/270028/330953/11933/236794/12790/15978/19058/110895/108072/227059/110893/238384/105243/19057/239436/18174/11555/63873/75607/106957/11931/17364/620592/246133	81
GO:0099587	inorganic ion import across plasma membrane	81/10211	123/28905	0.658537	1.86417	7.09825	5.18e-12	9.72e-11	3.55e-11	12292/20496/12290/12287/57138/19055/76376/16511/20537/12288/20928/14360/11944/20278/20277/12286/20497/16521/56379/236727/279561/28240/16515/193034/246788/16517/69806/69048/12289/13383/171286/16522/16519/56543/19059/20544/232333/16523/232975/277973/22368/16518/20499/19056/213053/223604/16520/208169/16516/20541/12482/11554/107723/27222/11928/232341/16535/270028/330953/11933/236794/12790/15978/19058/110895/108072/227059/110893/238384/105243/19057/239436/18174/11555/63873/75607/106957/11931/17364/620592/246133	81
GO:0070663	regulation of leukocyte proliferation	167/10211	307/28905	0.543974	1.53987	7.02828	5.49e-12	1.03e-10	3.75e-11	16153/11596/15015/15039/14985/65113/19264/77125/19211/14732/18761/57438/22034/381305/22164/240873/16176/16963/18019/27218/11444/242122/57257/242202/19055/17096/13844/18784/26970/20423/237256/17120/108723/11987/93695/26365/14204/12144/109594/12721/16408/66824/59009/16453/16168/76527/54721/213208/20371/21423/171285/17974/16362/22416/11622/12487/12477/12231/193385/20963/17260/16195/80795/56532/14083/12984/20440/12053/13383/56637/11629/15007/106759/12978/56708/16452/58205/12982/329559/74614/229473/12977/22329/21898/12578/16590/12122/12483/243958/14728/12367/16173/11920/50723/16000/22637/67245/22780/20663/16331/19116/12043/26413/22042/208154/547431/16988/333715/224754/399549/94185/65960/20662/78317/12511/16184/12505/12048/11486/20971/18106/16159/12479/19260/192656/16193/18101/15289/16846/11846/21336/12504/93675/26417/27027/54698/12501/17973/17319/12229/17311/15978/16160/227059/16859/18015/237877/13866/12775/20666/16147/11534/18950/321019/105855/83945/15205/12524/208650/13137/60505/170786/13136/16196/16183/22724/14165	167
GO:0044782	cilium organization	219/10211	426/28905	0.514085	1.45526	6.99616	5.72e-12	1.07e-10	3.9e-11	215445/22092/19725/72747/246102/19726/67590/71972/18011/100503572/226251/109299/227736/57438/16579/78774/13589/245866/51938/380614/93840/76816/214459/209601/68099/21754/213081/654470/71982/259300/232906/232944/213402/74708/70314/74256/67378/14894/104394/244653/68270/244667/70989/75782/11994/70235/107934/17758/74052/15185/67884/71137/380654/382406/71769/74694/66713/327954/71276/382562/19888/328108/319565/320244/76411/75216/217935/195208/18003/269209/94245/408058/78795/13196/54562/54138/76779/66994/56637/73916/74117/13417/225523/225631/104362/74081/98878/59030/16328/71492/97064/68259/229474/71481/242253/69329/109242/14745/75811/64009/231214/231225/52906/264134/72140/75556/544696/17274/94187/234740/436062/110350/22601/13430/74025/22284/77048/216363/216560/53860/69926/382571/241116/69672/271127/76670/77945/74019/73692/110082/50525/320214/212517/226422/57440/319713/56350/100048534/381350/71820/26920/227753/72569/241516/67161/52184/329795/69807/242584/72938/67946/66264/15194/14626/18764/12589/269702/80291/214704/83922/232943/19294/277939/57342/16535/73301/19335/330830/234915/319845/235072/76568/214552/53869/382090/209012/11643/72404/11567/209586/73873/108686/22210/276920/216846/432611/381259/73834/78801/66722/67046/218232/75050/218630/219103/19329/239273/320277/18000/72844/319953/239591/239789/76378/74201/73668/269336/171567/77832/231672/21689/106042/13660/384452/436022/17427/16568/67841/68001	219
GO:0051258	protein polymerization	158/10211	287/28905	0.550523	1.5584	7.02638	5.76e-12	1.07e-10	3.9e-11	66616/14158/260409/18754/225288/67886/68166/245857/12333/27360/227634/75786/13589/75608/277360/545486/14161/170643/214444/12345/56378/13717/19353/14489/12332/19240/20430/18479/101706/12721/66824/13043/54126/234857/19200/50875/17758/625249/67282/260315/17974/237860/12985/17762/18613/108100/71276/108903/382562/76820/19888/20259/328108/11845/18080/14026/15519/68732/22349/211673/218397/18753/19229/223601/76707/13383/74117/11629/268970/93689/13367/70799/11854/107351/99412/228361/14260/59030/545481/229474/83679/12373/100986/67141/320827/66898/243725/20393/11519/12344/77891/22323/207278/94088/13430/22003/76499/13494/12808/20742/14457/56699/72948/56419/105439/211401/223593/15163/50873/12488/11789/19201/67771/20740/11350/227753/26428/24088/23897/69807/100732/20563/16798/231637/56430/56221/231830/17295/73910/93675/101497/233276/69524/19684/17973/68041/23963/54004/18481/11567/83431/11687/216963/20292/76709/17755/26401/219103/78757/18000/105855/13548/171567/63873/14544/21916/320502/50918	158
GO:0002520	immune system development	144/10211	256/28905	0.5625	1.59231	7.03518	5.76e-12	1.07e-10	3.9e-11	16994/15015/15039/14985/20807/17685/17688/65113/19264/225888/16889/227525/14462/57438/381305/22164/12125/66642/16658/18514/56417/16842/17096/252838/21812/381560/20423/107823/17684/17120/21929/109880/21412/108655/12288/12267/232811/22173/20947/16453/16168/14241/12145/214162/17127/20371/21423/73914/54125/22778/171285/69583/216892/20926/57765/15902/11622/12487/22632/16468/108138/75698/56532/21380/13845/12053/77782/80859/15007/16973/56708/70445/18089/18034/12298/228790/19165/11876/12020/22256/209086/78412/103213/14728/18021/11920/50723/26396/54167/53314/17686/18566/21934/98432/12043/26413/22042/333715/224754/399549/12488/11789/723890/14102/16184/11350/27223/73747/56045/11486/18741/214133/18033/16911/12557/226844/15289/17863/14056/110157/69170/26417/12501/12627/12773/15978/71675/237877/12775/19164/12022/100503545/16197/14375/15205/70238/12524/208650/12394/13870/16183/232077/21414/14165	144
GO:0001818	negative regulation of cytokine production	169/10211	312/28905	0.541667	1.53333	7.00017	6.56e-12	1.21e-10	4.43e-11	224647/16153/57757/11596/19280/19043/65113/19264/23825/77125/18569/14462/14061/22164/20612/14359/27218/229521/229603/16842/242248/11545/230738/13844/13836/15234/246729/100535/56715/19353/21929/83408/93695/11746/26365/18550/26557/244152/22411/66824/14182/16453/11433/213208/20371/54644/67972/260315/73914/171285/57765/19401/217365/217410/22160/22632/19720/12231/59079/19219/70790/14114/19013/56233/268857/22230/12053/21926/67664/14869/58205/26390/16803/16600/21898/23961/269855/68038/14728/12367/11513/12988/16000/19696/16178/16145/79221/282663/12522/26554/16331/74019/52392/56438/16324/17470/19317/13388/12488/94185/65960/14465/11829/81601/54450/19074/107515/19261/208188/12523/16159/24088/384997/19260/18033/242691/16193/18101/246727/243262/19247/14254/15289/17295/14056/11846/16768/232801/11441/109689/24058/26558/80750/20312/19073/270151/23938/12229/216190/15978/16160/216799/216963/12957/16859/12775/14268/380839/14063/13345/114128/11600/19357/26874/105855/12914/224023/100043314/52513/80861/17131/17472/209590/257632/11806/20320/54396/21809/338467	169
GO:0001508	action potential	98/10211	158/28905	0.620253	1.75579	7.04041	6.98e-12	1.29e-10	4.7e-11	277328/83814/14682/80906/12296/20272/56508/16500/11444/14613/99526/108058/109676/230103/16511/13483/22629/16508/108655/12288/16485/20928/14806/216033/16521/399548/11735/70357/18858/319504/12313/195208/109620/18212/83997/12289/11549/239556/14811/13383/21926/12298/20265/20544/16498/100986/16523/12752/100043254/76365/20264/58802/16518/20536/72745/15165/20273/58226/20269/20648/11438/22066/16490/64378/12801/12802/12491/11938/18439/12723/66797/21336/71960/11441/18213/57442/16535/235281/330953/24046/13405/268345/15978/14799/192775/20191/57814/16531/170762/110862/14167/13052/20655/16536/545622/244701/12291/246133	98
GO:0042113	B cell activation	172/10211	319/28905	0.539185	1.52631	6.98588	7.13e-12	1.31e-10	4.79e-11	16153/21948/17685/17688/67199/65113/19264/240354/19255/225888/27060/19211/227525/20687/20375/381305/22164/18019/21985/76022/11444/57257/16842/242248/17096/242519/51797/109658/13844/107823/14371/108723/21929/75725/54353/108655/101142/232811/18987/14204/387168/20947/18751/20377/16453/74256/15900/12145/20371/21423/16969/54125/22778/14025/22416/69583/20926/18673/57765/15902/11622/12487/12477/12192/22632/20963/17260/108138/18708/17079/210293/18753/75698/19229/56233/12053/80859/18736/14961/224860/106759/18018/108995/56708/18089/19271/19419/433693/21898/242517/319146/15962/12578/231130/19664/16590/22256/21940/103213/12483/243958/14728/12367/270110/18985/11920/50723/67245/22780/79221/53314/16331/19116/20442/328572/12043/22363/22042/208154/13388/94185/723890/12015/12482/14102/17060/11350/13482/27223/73747/11486/11438/18129/12557/387510/404549/16193/16848/17863/14056/18605/50540/12611/12028/11441/234779/102545/17319/75974/320940/12229/15978/71675/16199/216742/227059/237877/15985/27362/18950/321019/16197/105855/70238/12524/12193/60505/13870/16196/16183/257632/67742	172
GO:0031623	receptor internalization	94/10211	150/28905	0.626667	1.77395	7.02366	7.97e-12	1.46e-10	5.34e-11	22339/72238/271457/67979/16333/227700/53378/13858/50791/20239/215114/27418/12527/81904/26365/26367/84506/233489/54376/13491/16412/17999/22416/13385/18806/18195/16416/54377/15239/217835/94245/20963/20620/13132/12300/11820/104015/381217/103967/17957/13645/19218/14745/192199/100017/320129/108086/52906/232227/18205/11771/11535/269994/14728/13642/211323/93742/13430/17920/94190/71770/22042/13429/54598/14800/12491/16976/69727/22241/68420/81905/232910/109689/68566/16337/234729/234779/77116/19058/14799/67300/140723/18222/56044/12765/12778/51801/11600/64143/13490/14772/24071/20614/18693	94
GO:0009416	response to light stimulus	178/10211	333/28905	0.534535	1.51314	6.96071	8.23e-12	1.51e-10	5.5e-11	26416/12954/17691/14913/225028/17685/17688/13872/170788/246317/12290/11352/66860/94229/75786/20511/68142/67068/26570/11444/16447/14686/11545/208768/22590/12371/63958/19046/26414/19047/109880/12288/108841/22173/408022/382056/16795/16412/214162/72565/68026/17999/12530/27403/268354/15574/15902/19888/15251/22632/116870/12925/195208/20238/51791/18708/18753/11495/219158/20512/14811/50505/11820/15312/26407/240057/26415/19133/50758/14151/66704/110855/12298/65964/16328/17380/50754/99982/18628/16590/12190/20393/58186/319734/16653/232975/74996/100043254/12367/13864/64379/56469/14697/245650/11548/114230/195018/11418/12921/19739/15466/218461/15357/12835/50789/14042/56438/328572/12043/226409/353344/58801/14810/13166/17536/171543/16159/64378/69807/76843/14688/71101/15194/18587/69076/66797/19272/72440/11652/12028/20927/66647/109689/67967/80750/17392/76898/13663/53376/245000/24046/12833/56210/13649/16160/108072/22210/22592/18015/12912/238384/27015/76867/57811/18582/52033/105787/20356/12914/70238/13490/110911/13870/20174/73181/12846/19045/12359/19892/212541/17364/20320/21857/217143/19049/71991/30044/20357	178
GO:0090263	positive regulation of canonical Wnt signaling pathway	73/10211	108/28905	0.675926	1.91339	7.02841	8.55e-12	1.56e-10	5.7e-11	19043/70425/74493/24136/320343/72043/11538/81004/14173/14184/14371/233328/77938/20377/78560/21951/12560/17127/103236/13144/22416/67181/217011/12842/59036/19042/26564/14180/219158/103978/70790/66241/107351/14296/13645/66743/192199/19664/56505/232560/27412/74996/11865/64297/22601/235542/66725/71461/68010/107515/20779/20319/18033/110957/72780/232341/69217/14183/14160/13649/17847/22210/20677/72114/26401/64929/20356/239405/73668/75607/68031/14165/27373	73
GO:0035150	regulation of tube size	114/10211	192/28905	0.59375	1.68077	6.99478	8.67e-12	1.58e-10	5.76e-11	26361/22339/19274/11516/19091/16333/27360/14043/11608/14161/14613/242202/14073/20657/16542/21814/18125/26433/12288/12310/233765/20277/67378/16412/71544/17130/11540/21390/67972/11541/16413/11622/15251/13614/320736/11549/14083/93686/385643/12374/12411/21926/19877/11551/59030/19218/13615/230899/11553/11689/16523/11535/17540/13617/14629/16533/11548/11418/238130/13983/15466/15357/15550/109700/13618/14042/16644/20541/19735/11475/15566/11554/13166/11350/16401/11550/20648/13616/18441/18160/14630/229877/64817/12638/16846/21391/21336/23945/18166/20312/58994/58861/13649/15567/74617/19878/12168/12671/17300/14063/16531/15558/18162/11512/20655/11555/230857/18816/16623/244701/12291/22412/227231/18591	114
GO:0016197	endosomal transport	153/10211	277/28905	0.552347	1.56357	6.96549	8.78e-12	1.59e-10	5.82e-11	66616/215445/72238/271457/70785/17919/100502841/66943/53611/67894/58244/227801/269338/72477/75608/99696/80877/76959/209131/13858/100226/23790/11769/231834/231876/28006/111173/259300/233489/23828/12721/319277/67282/74053/18016/245944/17846/68299/70834/208092/15239/320487/72183/11845/19720/320982/13132/666173/27008/74374/78618/16443/329260/108995/225861/68365/228359/98878/329502/53330/16558/228960/66371/74718/229227/99889/11303/100855/19349/67166/101490/54399/68192/17274/30930/20660/216131/26396/55943/11736/18711/11472/56419/211286/223593/66725/26413/19326/226422/66530/57440/225326/67064/73689/107338/20844/69596/12048/20779/226594/76742/76561/242274/230514/230597/12540/15194/14020/231717/231830/19707/73288/209773/330401/54198/74349/26417/68566/70297/116733/77116/19684/235406/53869/270192/75669/67213/103724/97761/67300/260302/19325/20403/74018/380752/53612/17101/73296/218441/19329/114128/13731/70829/381812/66508/235567/11752/226421/19328/13660/20614/235442/74006	153
GO:0050900	leukocyte migration	208/10211	402/28905	0.517413	1.46468	6.93396	8.91e-12	1.61e-10	5.89e-11	17916/11596/22339/14158/20496/12333/77125/12642/14462/11352/20375/22164/240873/16176/20343/16963/277360/27218/57257/13609/17096/18578/18600/170756/56715/19353/15404/319655/20315/12267/12527/16534/20947/67133/12721/16408/66824/17173/22341/76527/16412/20443/21838/12145/54371/28240/246177/216892/109934/20290/57765/16416/18613/18750/217835/19141/193385/18003/13614/20963/26564/18708/238871/80795/56532/19229/19219/18133/14083/18810/266632/16423/11820/19252/11629/21926/19877/12978/14537/18089/227541/19271/16803/98365/12977/22329/19218/11876/13615/12986/22388/16590/11519/320701/11689/19277/20085/17925/13617/20295/215999/13479/11487/268373/18711/12061/21828/16398/109700/69453/13618/14042/26413/17470/16415/14289/14294/14290/58217/107338/13166/11350/13482/53416/16403/16401/19261/20344/11486/13616/16159/24088/19260/13722/68279/14348/665186/12802/12540/20563/20311/20309/56221/14254/15289/16846/54324/18605/70208/21336/26903/232341/232983/26417/20300/102103/20299/20312/58994/54698/54725/19035/13143/110279/108737/17319/12771/17311/15978/16177/16859/18015/20292/20307/12775/18654/17101/12765/109254/57266/20254/14063/22418/380916/321019/66629/105722/16421/105855/13731/13052/67374/76088/16456/14595/63873/20868/15139/13123/381485/20310/16172/257632/71785/68585/16399/18591/74006	208
GO:0021955	central nervous system neuron axonogenesis	37/10211	43/28905	0.860465	2.43578	6.96339	8.96e-12	1.62e-10	5.9e-11	19211/24136/11444/230676/13844/654470/243743/232906/244152/72320/110532/18750/18080/13838/105689/14083/13845/56336/18935/77630/80297/12552/56386/13176/18227/59058/13175/18028/20563/74244/270190/83431/99512/70433/21907/110596/14633	37
GO:0006310	DNA recombination	177/10211	331/28905	0.534743	1.51374	6.94752	9.01e-12	1.62e-10	5.92e-11	74377/17685/17688/225280/78656/65113/19264/225888/622554/226026/227525/269254/227867/68142/22164/228880/269400/17215/229584/16842/11545/212377/66233/57434/107823/20422/108655/232314/211651/232811/22594/12144/20947/56420/338359/216049/20371/21423/54125/15574/66713/68067/69583/68275/20926/54388/57765/68107/170472/67241/12487/211978/19363/227195/22632/108138/625662/75698/102632837/71175/50505/12053/77782/80859/13831/56708/74401/623474/100155/66209/19366/19891/99982/330149/12545/22256/12190/78412/13990/56505/58186/19691/19714/235134/11920/73673/67968/214763/50723/64050/21853/216853/109019/237911/75801/97827/53314/74335/12021/240697/50708/74386/17686/68501/52864/224008/22042/226409/224826/98415/74355/225182/723890/81601/56626/11350/72931/19361/27223/69596/73747/66634/56045/56456/94232/20957/71643/191578/76421/15289/71777/14056/72440/384619/66647/71567/57321/17535/12649/15270/208084/75033/235626/93765/15978/117599/60530/71675/22210/19360/22592/69747/237877/103537/12189/104806/50709/210554/19357/13404/14375/77044/17217/12544/70238/17219/24128/13870/20174/237211/213389/56207/16183/67711/21414/22596/21976	177
GO:0032868	response to insulin	148/10211	266/28905	0.556391	1.57502	6.96311	9.1e-12	1.63e-10	5.96e-11	18607/26416/14158/104215/19255/19211/20411/16333/14732/18761/269275/16176/18759/56458/12096/11545/18710/19268/70556/18762/231070/210973/232339/26365/26367/20430/16001/12877/18479/18751/12927/75747/83946/20588/235623/16370/67972/18604/18750/17977/14245/12192/56278/18708/18753/239126/19013/209039/56637/21926/13653/107351/67856/18718/64930/338346/50915/19271/19262/19246/18534/20912/29815/20544/231207/56041/23921/20393/16523/18576/17274/20660/13654/320528/108155/237542/117150/79221/20663/213053/19645/17978/20683/26413/16324/72999/20383/12488/98415/64898/20662/11789/17202/15925/26569/18387/320706/20779/228869/208188/18770/23797/14590/329877/20525/230784/230796/67389/24051/19247/12390/16846/18605/110157/74741/17118/11652/53322/26417/434246/16535/16337/16956/102193/13688/17918/17973/12833/216190/13115/103988/20787/83431/72508/20913/192157/19325/72114/16367/98496/105787/74143/63873/15461/64899/22724/51788/233410	148
GO:0060078	regulation of postsynaptic membrane potential	85/10211	132/28905	0.643939	1.82284	7.00284	9.59e-12	1.72e-10	6.26e-11	17356/224617/18189/11516/108013/246317/19211/75786/228880/19055/22249/116837/18762/26875/19699/14405/18125/13048/20907/19085/320127/14804/14806/13491/12404/319477/81907/11540/53623/574403/14406/13385/108100/380785/20238/17260/20620/19229/116838/58234/54615/268860/14811/56637/11820/226407/20405/192167/24012/243725/22421/56216/627214/110784/15165/110902/66725/207683/50873/11554/14810/12064/11438/19736/14658/14395/231637/17295/66797/14402/11441/20312/77116/110834/14396/14394/14399/14401/14799/110893/14169/105722/11555/12669/52882	85
GO:0006836	neurotransmitter transport	131/10211	229/28905	0.572052	1.61935	6.95434	1.04e-11	1.86e-10	6.77e-11	271457/18189/20983/12322/240332/18190/12290/12287/20910/20511/269346/12096/229521/64051/18049/22249/116837/242662/15565/26875/231290/74732/26431/18125/20907/15893/320127/109880/20965/111173/14412/22317/108124/76787/64176/18479/60510/18751/13491/12286/16412/21337/11540/12361/103098/380714/16416/18750/18191/94245/18212/78771/17260/75209/238988/19219/116838/18951/104015/226407/20519/67847/171180/20908/12298/20619/17957/192167/20912/242607/16510/83762/243725/22421/21366/243616/232333/16523/56216/20979/215449/13195/94090/12890/14573/54526/66725/11419/59033/50873/20743/13340/241263/14299/22343/12048/241770/13616/18441/109905/69908/19063/78808/12889/19894/11938/18439/231760/320405/20927/244049/55925/21823/18166/110877/110834/27204/216227/327814/15567/216963/18015/59040/72194/19164/27062/13490/20517/20614/13446/74006	131
GO:0120032	regulation of plasma membrane bounded cell projection assembly	124/10211	214/28905	0.579439	1.64026	6.94788	1.12e-11	2e-10	7.29e-11	215445/20807/271457/14158/72722/260409/104215/18189/29819/18011/18761/667663/57438/228880/18805/380614/76816/214459/21754/21812/13844/110351/12345/13836/11603/23790/319974/19353/232906/232944/20430/70314/234267/74256/18186/17758/28240/74694/66713/103742/353047/19888/11845/319565/14026/15519/193385/195208/18708/18753/12224/208727/17909/56637/74117/225523/107351/74055/103967/15378/192167/109242/14745/75811/242687/108911/64009/231225/16590/14086/243725/12752/22601/13430/216363/12808/216560/56699/53860/271127/57784/11789/54670/229320/52184/329795/69807/12540/15194/20563/231532/18439/269702/68743/235072/76568/19684/53869/72404/75974/23963/11567/108686/83431/216846/12775/329165/56044/76709/67046/14063/219103/19329/72844/94175/74201/77832/15461/11977/66610/384452/17427/21809/67841	124
GO:0035148	tube formation	109/10211	182/28905	0.598901	1.69535	6.95484	1.16e-11	2.05e-10	7.49e-11	20997/22339/225876/14462/18128/69601/11352/24136/22034/20732/12125/21817/245866/58231/12162/14173/93840/76816/99683/26409/13800/17769/20423/654470/17684/78783/22158/232906/20377/50768/58198/16373/636931/15110/19401/238057/16413/22160/15251/108156/18505/22631/252973/18141/12614/58234/76779/73916/18504/14179/64930/16870/99377/13645/230824/22417/231214/30841/330409/16974/22323/11535/12367/19143/74392/12808/21410/207304/105450/14365/14573/56274/71461/225164/240641/24069/11350/20971/20319/16911/23908/18028/269593/20481/270685/27428/20733/21677/14183/19335/235626/22289/11783/216285/12370/23967/19878/56044/19206/15209/22418/14368/13544/74143/107586/106042/22412/16372/14165	109
GO:0050817	coagulation	108/10211	180/28905	0.6	1.69846	6.94722	1.22e-11	2.16e-10	7.89e-11	224794/20807/108101/14682/19091/23972/18761/20910/12258/14061/14683/545486/26570/74012/14161/73182/17096/13844/20423/18595/192232/18590/54368/12527/22371/18793/26365/20443/14460/21390/22416/16416/18750/11818/72736/14026/94245/20963/11774/18753/56373/14114/385643/18783/16452/11551/19271/15376/15378/20912/14066/19165/21898/11553/70945/109246/27973/14728/14065/208936/12306/268373/69453/16644/246707/12495/192236/20170/12496/69605/18024/21788/14827/20344/21824/19124/18441/16194/64817/12491/16193/319415/56868/233405/27027/72828/216350/56193/15567/432628/19164/17101/74145/109254/14063/20720/18792/14368/105722/94175/14729/16456/235627/18816/11752/11905/15442/18591	108
GO:0045862	positive regulation of proteolysis	188/10211	357/28905	0.526611	1.49071	6.89504	1.22e-11	2.16e-10	7.89e-11	66616/12005/11596/268973/93687/240354/320924/77125/19211/12234/69601/269275/21353/26374/12125/16176/229317/13040/18049/17096/230598/78933/12371/66077/22393/66593/215114/66437/100494/64058/26408/12366/13063/240690/15182/66245/52377/233489/233744/56312/66824/50768/59009/237353/213539/12398/244667/12362/72565/76524/17127/19823/52551/56371/103583/14694/22416/76892/170930/217410/72736/110616/19141/20963/56812/432763/117066/13039/13838/71816/20620/20680/19229/13132/223453/17869/14083/17886/223752/223870/70620/56637/73916/19876/11820/56462/224727/21926/17196/16452/11551/227693/12388/56428/14103/71492/50754/623121/13638/14066/13645/19165/230379/12578/68098/107607/13666/237339/12122/13032/18817/56469/68318/14629/108155/12905/53313/67269/105418/211770/56438/328572/66725/50873/70835/22436/433182/58801/12015/67759/17195/14102/227753/77006/20779/22035/20319/27059/236312/98582/16007/65973/329795/192656/26885/326623/69807/110957/16818/15289/69538/74244/68077/12028/233900/64209/235406/67941/13036/11783/237500/15978/103724/216799/20846/12006/12370/19878/19164/58518/72293/76867/67296/18174/83383/83945/231672/106042/18567/67628/11983/269695/76375/70202/104002/12828/27373/246133	188
GO:0072594	establishment of protein localization to organelle	229/10211	452/28905	0.506637	1.43417	6.87592	1.23e-11	2.17e-10	7.91e-11	26416/70891/21749/18969/271564/77125/18761/18128/227699/227720/227738/75608/18769/58231/67437/19298/16905/56417/19055/27058/13858/66233/230738/230895/73078/20423/231103/13853/29867/66437/67604/100494/21929/16543/18634/69923/53421/320727/81904/54376/77938/15568/52348/17155/234865/15275/12402/72565/12534/17999/83946/30055/52551/432486/74203/245944/68299/11640/16211/17762/54377/15239/75266/15519/14634/20963/74257/26914/11774/18708/18753/69019/14180/70478/16648/70572/71175/22631/70790/223513/12300/68653/18141/209018/226407/71446/240055/56462/224727/20473/16867/226432/72930/16452/56428/15378/110750/19302/74718/170829/67713/50754/12462/433693/12578/11426/30058/75387/12190/319757/15277/19349/192193/12122/103213/140740/65098/269966/11865/21856/234549/20660/320528/20818/22284/20335/15525/16145/216853/19069/68729/93757/18760/18035/13557/76582/380918/56274/72265/328572/66725/224008/26413/15163/225326/58801/107305/65969/20844/14545/56398/241639/67067/271639/13605/58869/67890/16649/19260/242274/68512/66212/21687/56273/12491/16193/231430/269113/56535/330192/107939/101185/16846/110379/81905/12028/67669/622675/19335/70297/71805/64209/116733/270096/17381/13663/53869/75669/216190/214854/12461/15978/19058/20787/18015/12189/16647/140723/260302/217337/19325/19164/20191/56044/218035/195236/218441/238799/218544/105787/170762/11600/110862/239739/98732/21849/20174/106042/69482/16536/18767/69934/11983/17472/74043/235442/69754/54396/21752	229
GO:0051099	positive regulation of binding	97/10211	157/28905	0.617834	1.74895	6.9544	1.24e-11	2.17e-10	7.93e-11	57261/98170/21416/14462/59022/227737/11352/22034/13589/58231/18049/15257/67459/72701/269587/67025/11603/74585/15258/13848/67784/18793/75613/17927/233744/54126/20586/76500/16971/319939/19401/227120/22160/59036/12313/193385/13838/12143/12741/56637/11820/21844/224860/106759/72512/76089/13645/13666/11519/94088/12306/74025/22284/16000/16364/219150/19645/211286/18996/56274/328572/66725/80285/50873/68010/15925/11350/15259/12064/77006/97112/18741/192656/67490/22166/20481/79264/100732/16848/15289/17295/109689/20821/15978/19164/17300/16392/22418/72400/13592/16341/64143/226352/15205/21849/18508/21752	97
GO:0051924	regulation of calcium ion transport	153/10211	278/28905	0.55036	1.55794	6.90853	1.27e-11	2.23e-10	8.14e-11	12767/18754/12322/18596/12296/12287/14061/241556/72699/22065/18049/68312/108058/109676/19055/65086/17096/320790/14579/52076/18578/269587/74777/109552/22393/116873/18125/170756/83408/16438/20315/12288/14360/26557/20866/12721/13491/16453/21838/69563/20840/11540/12361/279561/100503659/67972/246788/16416/30955/11622/72736/12313/19720/238871/12289/69179/19229/20855/11827/13167/12374/16867/13367/12298/12373/13645/19165/19218/19059/18386/20544/230899/12425/14467/54378/80982/14065/13617/18021/546134/14697/170483/16000/20856/22368/75909/19739/68528/18760/12061/26556/19056/207911/12043/107589/211482/57440/20541/12314/225055/225865/12482/11554/14810/11350/68795/19736/12918/22066/12523/329693/19260/65973/15194/14380/666279/18764/18439/109305/26903/11941/12504/232801/12028/18821/26558/20312/234779/69047/22068/319239/72828/53376/17918/13405/19058/108072/22627/238161/20191/16392/319984/19057/14169/223864/15205/13490/11555/381812/11931/19700/12291/18591	153
GO:0002262	myeloid cell homeostasis	127/10211	221/28905	0.574661	1.62673	6.91227	1.39e-11	2.43e-10	8.86e-11	12005/26416/22339/20807/13819/19255/16889/107371/14462/11480/20687/20375/12125/16658/67017/26570/56417/320404/17096/76959/230257/18578/18477/381560/59003/21814/17684/19353/12183/20514/84506/56484/20679/20277/11733/20586/23871/50875/20371/15185/14460/21423/16969/22778/217127/80280/15902/238247/15251/108156/12192/76044/17129/20088/21399/93686/223770/223870/11479/12053/224792/12978/14151/16452/12977/99982/16590/237339/109246/103213/20085/14728/12367/234549/16173/20185/16331/19645/56419/20683/15163/15526/14582/12505/16909/14013/67490/226844/98366/12571/319653/69188/16193/14380/100900/15289/17863/12611/12028/50794/16535/52065/56199/64602/11655/74443/12229/17311/15978/20846/387162/18015/18023/217864/12765/14088/218476/17189/223690/18174/105855/20655/226419/12633/18771/15139/11983	127
GO:0032869	cellular response to insulin stimulus	127/10211	221/28905	0.574661	1.62673	6.91227	1.39e-11	2.43e-10	8.86e-11	18607/14158/104215/19255/19211/20411/16333/14732/18761/16176/18759/56458/12096/11545/18710/19268/70556/18762/231070/232339/26365/26367/20430/16001/12877/18479/18751/12927/75747/83946/20588/16370/67972/18604/18750/17977/14245/12192/56278/18708/18753/239126/209039/56637/21926/107351/67856/18718/338346/50915/19271/19262/19246/18534/29815/20544/231207/56041/23921/20393/18576/17274/20660/108155/237542/117150/79221/20663/213053/19645/17978/20683/26413/16324/72999/20383/98415/64898/20662/11789/15925/26569/320706/20779/228869/208188/18770/23797/329877/230796/67389/24051/19247/12390/16846/18605/110157/74741/17118/11652/53322/26417/434246/16337/16956/102193/13688/17918/17973/12833/216190/103988/20787/83431/72508/20913/192157/19325/16367/98496/105787/74143/15461/64899/22724/51788/233410	127
GO:0035296	regulation of tube diameter	113/10211	191/28905	0.591623	1.67475	6.91471	1.47e-11	2.55e-10	9.3e-11	26361/22339/19274/11516/19091/16333/27360/14043/11608/14161/14613/242202/14073/20657/16542/21814/18125/26433/12288/12310/233765/20277/67378/16412/71544/17130/11540/21390/67972/11541/16413/11622/15251/13614/320736/11549/14083/93686/385643/12374/12411/21926/19877/11551/59030/19218/13615/230899/11553/11689/16523/11535/17540/13617/14629/16533/11548/11418/238130/13983/15466/15357/15550/109700/13618/14042/16644/20541/19735/11475/15566/11554/13166/11350/16401/11550/20648/13616/18441/18160/14630/229877/64817/12638/16846/21391/21336/23945/18166/20312/58994/58861/13649/15567/74617/19878/12168/12671/17300/14063/16531/15558/18162/11512/20655/11555/230857/18816/16623/244701/12291/227231/18591	113
GO:0097746	blood vessel diameter maintenance	113/10211	191/28905	0.591623	1.67475	6.91471	1.47e-11	2.55e-10	9.3e-11	26361/22339/19274/11516/19091/16333/27360/14043/11608/14161/14613/242202/14073/20657/16542/21814/18125/26433/12288/12310/233765/20277/67378/16412/71544/17130/11540/21390/67972/11541/16413/11622/15251/13614/320736/11549/14083/93686/385643/12374/12411/21926/19877/11551/59030/19218/13615/230899/11553/11689/16523/11535/17540/13617/14629/16533/11548/11418/238130/13983/15466/15357/15550/109700/13618/14042/16644/20541/19735/11475/15566/11554/13166/11350/16401/11550/20648/13616/18441/18160/14630/229877/64817/12638/16846/21391/21336/23945/18166/20312/58994/58861/13649/15567/74617/19878/12168/12671/17300/14063/16531/15558/18162/11512/20655/11555/230857/18816/16623/244701/12291/227231/18591	113
GO:0000209	protein polyubiquitination	150/10211	272/28905	0.551471	1.56109	6.87137	1.64e-11	2.84e-10	1.04e-10	12005/67196/83814/225743/207521/66799/226098/74493/12234/99152/227738/57438/22193/22034/381305/17222/81018/70093/68274/67525/75234/63958/100763/19822/52206/70097/56317/384309/21929/100502936/84506/59047/66412/69957/21951/66894/12402/23806/93836/17999/70348/211949/636931/15185/103583/76901/67128/672511/68497/22031/19720/218215/71816/105689/70790/70620/22129/50758/67664/22029/228361/80985/212114/80890/229644/12578/18786/108086/26965/77891/103213/94088/68999/18104/71538/268373/67245/21402/108660/67338/66156/207304/12021/26554/223455/56438/12043/50873/52563/109910/226541/72296/19260/192656/67615/67948/66440/69807/381534/110957/76843/66825/70797/268281/73318/59008/22214/387524/26903/268291/22215/20821/76681/209462/233900/72925/12400/170737/66855/11797/11796/140630/109161/84585/23807/93765/22210/78889/20747/18023/12189/217558/26401/14897/93834/448987/30945/70238/76952/56550/28000/66589/381485/68031/257632/69010/59026/69754/217232/71991	150
GO:0009791	post-embryonic development	85/10211	133/28905	0.639098	1.80914	6.91235	1.74e-11	2.99e-10	1.09e-10	30957/22339/170788/17126/14682/21416/14462/11352/94229/12125/14683/99929/30953/192195/21812/230676/22062/15285/16542/16438/13498/12142/20679/16795/20437/68790/56379/214162/58250/245944/14406/217325/11622/13386/269209/227331/15312/13508/17850/75605/16452/18089/414758/11695/242291/11428/16600/17906/114142/11920/22284/14367/239528/12043/170656/20541/11350/18227/14013/214133/16348/21350/20348/14254/18605/74244/333654/12028/69170/14183/234219/64602/12627/71371/22589/237500/19164/17263/70430/77446/21748/13870/71602/13360/338467	85
GO:0061458	reproductive system development	184/10211	349/28905	0.527221	1.49244	6.84038	1.77e-11	3.04e-10	1.11e-10	22339/94224/17685/14309/11516/381157/15488/19211/21416/14462/18128/20181/26423/11480/22431/14178/12125/12162/99929/19288/30953/192195/70093/77595/320790/230103/21812/242523/20423/76943/213081/18595/16542/21405/100535/17684/19353/140498/17761/21412/13498/109135/18793/75410/56484/16001/56312/94109/20377/11499/384806/252866/69260/16336/14087/14460/327826/14566/19401/70956/238057/11622/238247/217715/20708/12161/15904/26564/238871/14180/11495/19219/71175/54562/17886/13383/268903/20473/75605/16867/16876/18783/27356/14179/67204/67713/12167/56711/13615/76850/22417/100986/16590/71914/12190/22421/232286/16974/54352/108829/11920/244891/20897/16000/21410/237911/93757/13983/94246/75019/14463/319448/65247/19116/12043/224045/52020/12488/11789/98711/17128/50796/226090/12505/107515/12048/20779/228980/20319/16875/12640/13982/11576/13874/19247/280668/16848/12638/16846/71950/12028/22215/109689/14183/16337/353188/23793/244486/18667/14155/71371/12833/22589/17311/15364/56218/23967/17300/16322/73296/20720/14313/15209/22418/240725/11600/13404/22061/106389/11504/20655/12394/263876/69982/13870/13123/229357/74754/14766/21414/380709/22412/14165/14633	184
GO:0046620	regulation of organ growth	81/10211	125/28905	0.648	1.83434	6.90899	1.81e-11	3.1e-10	1.13e-10	26416/18712/67655/19211/21416/18128/22431/12125/58231/14173/21812/22062/21814/100705/21388/17684/108655/232339/12288/15182/84506/18479/14182/52357/12534/56808/11622/22632/13614/16468/17260/387204/50523/14180/14083/19013/21380/14815/14297/14179/723954/15284/16526/19664/319757/12154/12444/211323/22601/57246/17967/16000/14463/56274/328572/26413/14465/11789/19735/11554/98558/19736/110196/12640/226844/16798/14380/666279/232334/14183/80857/211652/15567/238161/13869/17300/12166/13052/11878/16196/15214	81
GO:0014909	smooth muscle cell migration	78/10211	119/28905	0.655462	1.85546	6.91108	1.82e-11	3.1e-10	1.13e-10	11596/18596/19091/353156/56508/214968/14161/108058/26409/18124/18590/16534/29875/18479/233571/13491/16971/16009/16416/17260/238871/16195/14180/208727/19219/18133/17869/14083/17886/11629/13078/13653/14869/414758/14066/14745/21898/67299/19017/319757/20660/16173/22003/16000/238130/16398/211770/12043/18552/67771/18024/16401/20779/18214/50706/20195/20563/231637/14673/18605/21336/57342/14107/18667/17918/18015/72508/16011/76709/18792/12166/106014/223864/11504/11977/71785/21752/18591	78
GO:0022898	regulation of transmembrane transporter activity	128/10211	224/28905	0.571429	1.61758	6.85779	1.97e-11	3.37e-10	1.23e-10	18712/18189/83814/246317/16333/12296/16497/13040/68312/108058/109676/14579/74777/13844/11603/109552/19699/22629/215748/116873/17992/58799/20928/81904/84506/20866/54376/13491/66894/16412/56379/399548/11735/17999/69563/20840/279561/100503659/193003/70207/54377/18750/12313/68020/94253/13614/17260/83997/12289/69179/68073/12300/58234/13383/11820/12298/241528/192167/12373/20544/230899/100986/14467/403088/108017/16523/108071/269994/110784/13617/14697/19417/75909/329152/68528/11472/19418/26556/12043/57440/12314/53416/56398/16538/12918/65973/72978/18671/18669/15194/18764/101118/12638/432442/26903/81905/57442/16535/94221/18821/234779/22068/235281/17918/11933/108737/13405/380702/22627/140723/23967/238161/12671/20191/57814/14169/239408/72555/14167/13490/11555/381812/11977/75607/11931/19700/545622/246133	128
GO:0048593	camera-type eye morphogenesis	98/10211	160/28905	0.6125	1.73385	6.87933	2e-11	3.41e-10	1.24e-10	12954/22339/19274/21417/170788/18128/241324/20687/18986/12162/15257/14686/100121/13844/13836/14184/19126/16542/17684/15258/22346/108841/244152/12142/16795/270120/57810/21838/214058/110380/327826/22778/17268/237979/22160/19888/15251/12677/22632/14634/18212/218756/58998/15312/13508/20473/110855/18504/114889/29815/69743/116810/30841/52906/16974/54352/64379/58235/20897/27419/14367/15165/77945/20683/13388/12803/225998/11668/14221/16449/140489/59058/18129/18741/12307/30923/20481/14254/269831/387178/12028/72088/21823/20664/14107/23965/270190/12790/18015/20666/329165/20677/16147/387609/76574/18508/212541/17364	98
GO:0006644	phospholipid metabolic process	192/10211	368/28905	0.521739	1.47692	6.80504	2.17e-11	3.68e-10	1.34e-10	20975/193742/225010/18596/18797/19211/14732/67512/227733/104418/18796/228550/14178/76192/228812/18805/68563/107650/15360/329777/320404/72519/52076/67916/18710/100340/226856/18784/26970/269615/84652/320951/67111/17855/20778/18590/320127/68971/66857/11812/233011/78610/212111/71780/234515/16816/11808/76500/216233/216739/18806/66569/71795/238011/14245/30955/67452/100504285/81535/218121/268656/15212/69048/18708/18753/227333/268783/224020/239827/13167/104015/56176/321007/224792/54607/66727/18783/208449/74055/18718/11758/329502/215456/74182/67713/229791/242291/67422/18780/74596/66459/232086/14695/72433/12752/68616/101490/52014/52123/16835/244882/28169/117150/74302/18618/74451/20773/104718/18711/210992/219135/16331/27392/77626/13026/27410/14755/14465/225326/225651/12660/84095/433256/241274/22259/99010/56398/18798/16592/269437/110196/66198/18720/66659/99712/272031/28042/665270/67073/231293/231510/18778/214932/18705/103199/67420/18704/233789/54384/58994/234729/234779/77116/15450/75669/83493/212862/56193/327942/320207/11687/216974/16329/192157/320655/668212/217480/13869/319554/320581/17101/74205/218442/67630/67296/14137/210376/15558/380921/18606/18256/12651/27281/110911/76574/105501/11305/14792/102247/11806/18802/18591	192
GO:1903532	positive regulation of secretion by cell	201/10211	389/28905	0.51671	1.46269	6.79014	2.32e-11	3.93e-10	1.43e-10	271457/277328/17929/18754/11516/20983/20496/17919/98170/14682/16333/21416/14645/209630/18761/12287/20910/11480/56508/22138/14061/16176/56406/16500/14683/69227/14161/12096/11444/53378/22249/15565/192185/109552/80885/20907/50765/19353/16438/20315/12288/16534/20866/60510/18751/101772/54126/14182/22341/26383/17386/21337/19340/11540/14460/12361/28240/19205/16971/16878/78896/11541/18806/380714/360013/18750/26399/15239/20969/11845/15251/68581/66482/12161/13614/94245/20963/12289/12143/56373/19219/13132/17886/239556/18642/268860/76707/18951/12374/226407/16443/14815/14427/56708/18783/16452/64292/192167/21898/13615/230899/12425/67151/19349/232286/56216/215999/56807/12306/268373/76499/16000/20979/12921/18760/19056/21934/328572/54526/59033/16324/16415/50873/58226/18640/12488/16573/17128/12015/12803/107765/20844/102635496/241263/14299/18387/12048/20971/13616/12918/58869/18441/24088/14125/13722/16847/14191/67389/78808/18096/19247/18439/109305/12638/320405/17863/21336/74244/269800/20927/14389/109689/53322/110877/58994/116733/320051/245049/17319/13115/103988/13649/77579/15567/276952/20666/12912/238377/12671/20677/18548/14063/16392/16367/27062/14661/67041/66629/239436/11514/54003/12394/18546/56183/14607/20614/235442/68585/12291/21809/74006	201
GO:0031667	response to nutrient levels	216/10211	424/28905	0.509434	1.44209	6.77764	2.41e-11	4.07e-10	1.49e-10	26416/18712/224796/20807/72238/93687/16889/329065/21416/14645/20181/227731/24136/11480/269275/269378/16500/81004/18805/56458/229317/12096/20501/229722/11520/16476/230676/14916/12164/230738/11910/11647/277854/100705/231659/17425/252875/26408/13498/101142/57436/17927/56484/72759/20277/233833/67378/20497/319481/75747/78926/216749/73158/544791/18432/193034/192197/18604/17762/74370/14527/68837/17977/110616/19109/67505/241113/223453/22631/18810/19013/54615/74374/80859/226413/20519/12411/21425/72124/64930/70789/67092/59030/15376/18534/19302/623121/22417/73162/19017/12425/433938/243377/13666/16974/140742/16835/20660/108155/74302/18618/29869/18760/18755/217695/19114/74386/328572/66725/12043/26413/16324/110948/74137/21367/16210/225326/58801/17202/12660/81601/14102/11554/65969/227743/226525/53416/68526/18024/171543/14827/14118/11486/208188/50706/12038/236312/226720/22414/99586/17025/73094/108079/20525/230784/19744/22241/209354/69034/58805/27368/27053/101148/320405/16846/21848/66797/18605/110379/74244/70394/12028/11441/18704/53322/26417/16337/100503924/16956/12501/12040/75669/76257/22289/12833/216190/13115/103988/67579/216742/20787/72508/218035/215028/66392/67046/57748/27220/223255/14600/105787/78757/21847/20788/12914/20583/64143/11615/20655/11555/76574/63873/15467/66508/23886/56295/14607/12846/11905/67013/257632/113868/22412/66354/18693/11564	216
GO:0042471	ear morphogenesis	91/10211	146/28905	0.623288	1.76438	6.84327	2.63e-11	4.42e-10	1.61e-10	224796/21417/72747/18998/110796/14462/667663/16658/93840/99683/320790/18124/13844/231070/17701/213081/231252/19353/17921/504186/14182/22295/11994/22416/109934/15228/193385/17828/13614/26564/18424/14180/71175/17869/110253/12614/21380/18504/14179/241226/12814/73750/230824/12020/14581/16206/13617/17920/76365/237523/320398/216560/27419/16470/14623/14365/12824/26413/14048/72999/13388/71461/23992/18933/229320/14051/18605/11941/72088/109205/26417/14183/16535/216021/21683/102502/110279/18423/14233/18208/67671/23967/15209/22418/239250/107587/14368/13544/20655/14165/14633	91
GO:0048659	smooth muscle cell proliferation	118/10211	203/28905	0.581281	1.64547	6.82074	2.63e-11	4.42e-10	1.61e-10	16153/11596/22339/18596/58859/14682/19091/19211/18569/21416/22034/21817/14173/17261/13609/108058/26409/18124/16476/67087/100689/21929/26408/108655/12267/16534/16001/18479/233571/13491/16168/12554/13433/21859/327826/16009/18673/16416/18750/15902/59027/15251/13614/18295/78689/17260/18708/238871/14180/208727/18133/17869/14083/266632/56637/11629/21926/13653/14869/16452/16600/21898/100017/22353/19017/13617/16173/22003/16000/13983/18105/15357/16398/211770/13166/18573/54598/20779/19737/18214/16159/16194/18160/14679/16193/13982/13874/14673/14254/17863/18605/21336/14183/15446/20312/58994/15978/13649/16160/18015/72508/12168/17420/16011/12166/239273/18162/14375/106014/11504/18816/12846/20841/71785/21809/22596/21752/18591	118
GO:0007369	gastrulation	111/10211	188/28905	0.590426	1.67136	6.82537	2.65e-11	4.43e-10	1.62e-10	20997/12005/16153/18999/20807/214498/17126/12831/241324/11480/14043/12162/93840/16842/18124/67916/230793/68592/13836/22642/21405/68421/21929/20336/23966/22411/20377/14182/17127/235497/12816/80294/21423/327826/18016/14694/15110/22416/216850/217351/59036/18193/26914/18424/20680/17886/16402/76707/15260/224143/19252/17196/16973/18504/14179/67382/11477/13711/16558/15376/15378/27217/16600/11426/16974/269878/243905/74025/76499/21410/56184/26554/14463/14042/14048/23872/65960/14465/17128/19821/16181/76246/83993/56790/20319/15194/232341/71950/17125/102693/12627/23938/235626/22289/27494/50493/15364/23967/12168/14268/17300/22418/12166/107587/226352/208177/228839/106042/50918/11806/14369	111
GO:0032943	mononuclear cell proliferation	199/10211	385/28905	0.516883	1.46318	6.76184	2.8e-11	4.68e-10	1.71e-10	12767/16153/11596/15015/15039/14985/12445/21948/65113/19264/240354/19211/16889/14732/18761/57438/22034/381305/22164/240873/16176/16963/18019/27218/11444/242122/57257/242202/16842/19055/17096/242519/51797/13844/18784/26970/20423/237256/17120/108723/11987/23917/13848/93695/20315/14360/26365/14204/12144/109594/12721/16408/66824/59009/16453/16168/54721/213208/20371/21423/171285/17974/16362/22416/11622/12487/12477/12231/193385/20963/17260/17079/16195/80795/18753/56532/17869/74775/20440/12053/13383/80859/15976/11629/15007/224860/20230/106759/12978/56708/16452/58205/19419/329559/229473/27371/12977/22329/21898/242517/319146/15962/12578/22417/12122/21940/12483/243958/14728/12367/16173/11920/27215/50723/16000/22637/67245/94176/22780/20663/16331/19116/12043/22363/22042/208154/547431/16988/333715/224754/399549/94185/65960/20662/78317/12511/15201/16184/11350/12505/12048/11486/20971/18106/16159/30925/12479/19260/192656/387510/404549/16193/18439/15289/16846/11846/21336/12504/93675/12028/12476/27027/54698/12501/17973/17319/12229/17311/15978/56480/16199/16160/227059/16859/237877/20556/13866/12775/20666/16147/11534/18950/321019/16197/105855/83945/13731/15205/12524/208650/13137/76088/60505/170786/13136/16196/16183/22724/14165	199
GO:0031644	regulation of nervous system process	100/10211	165/28905	0.606061	1.71562	6.81306	3.04e-11	5.06e-10	1.85e-10	17356/224617/277328/18189/108013/246317/18190/19211/78830/56508/21960/228836/228880/11444/22249/230598/116837/18762/26875/15234/19699/50849/13048/20907/19085/245880/23966/14806/13491/244310/12404/81907/56318/216749/13385/93670/54377/108100/14245/380785/20620/19229/68073/116838/18133/58234/268860/14811/56637/11820/21926/20405/13011/192167/13666/22421/320701/13032/56216/93742/13654/16000/72948/26556/16398/110902/66725/207683/19317/50873/94185/224997/72514/14810/16592/19736/208188/108069/16193/20600/231637/66797/23945/103199/11441/26558/77116/15978/380702/67888/19878/110893/27220/20788/72555/14167/67374/11555/56183/244701	100
GO:0032944	regulation of mononuclear cell proliferation	155/10211	285/28905	0.54386	1.53954	6.76511	3.19e-11	5.3e-10	1.93e-10	16153/11596/15015/15039/14985/65113/19264/19211/14732/18761/57438/22034/381305/22164/240873/16176/16963/18019/27218/11444/242122/57257/242202/19055/17096/13844/18784/26970/20423/237256/17120/108723/11987/93695/26365/14204/12144/109594/12721/16408/66824/59009/16453/16168/54721/213208/20371/21423/171285/17974/16362/22416/11622/12487/12477/12231/193385/20963/17260/16195/80795/56532/20440/12053/13383/11629/15007/106759/12978/56708/16452/58205/329559/229473/12977/22329/21898/12578/12122/12483/243958/14728/12367/16173/11920/50723/16000/22637/67245/22780/20663/16331/19116/12043/22042/208154/547431/16988/333715/224754/399549/94185/65960/20662/78317/12511/16184/12505/12048/11486/20971/18106/16159/12479/19260/192656/16193/15289/16846/11846/21336/12504/93675/27027/54698/12501/17973/17319/12229/17311/15978/16160/227059/16859/237877/13866/12775/20666/16147/11534/18950/321019/105855/83945/15205/12524/208650/13137/60505/170786/13136/16196/16183/22724/14165	155
GO:0005976	polysaccharide metabolic process	72/10211	108/28905	0.666667	1.88718	6.82672	3.24e-11	5.36e-10	1.96e-10	53601/53412/20411/16333/21416/14043/329509/27357/81600/74178/19046/13853/19047/18682/14936/244416/234356/102093/15118/18679/56351/14377/14527/76487/241113/16195/19219/18642/66849/56637/110078/13645/108099/66681/11771/16000/11548/217166/17423/269224/14042/74185/15116/18145/15531/11554/271639/12655/83398/64580/18033/23908/14348/16847/15289/18605/11652/16337/58994/110094/69181/103988/216558/69183/67300/18654/16367/271221/12846/19045/140491/18591	72
GO:0032835	glomerulus development	52/10211	70/28905	0.742857	2.10286	6.82764	3.33e-11	5.51e-10	2.01e-10	18596/18128/22431/72043/12162/93840/19055/19126/18595/21412/12267/67703/16416/11622/13614/17260/70350/13653/74055/18504/12388/228790/97064/17527/19277/319197/60595/13617/13618/14042/211401/12043/12488/107515/16449/16194/18129/21687/11601/15978/23967/17300/240725/11600/15205/71602/12633/12846/15139/71785/12828/18591	52
GO:0018210	peptidyl-threonine modification	75/10211	114/28905	0.657895	1.86235	6.81819	3.37e-11	5.56e-10	2.03e-10	12005/12654/12322/667663/228785/15257/108058/226751/21405/231876/15258/21951/270049/12534/83946/279561/114716/12569/74370/108760/18753/11479/26404/56637/11820/19877/13645/108099/101351/269881/80982/94088/18817/108148/93742/108155/16145/18760/66725/12043/26413/21770/14423/271786/53416/15259/12995/271639/23797/192656/19023/22241/17295/232341/101320/17872/22068/216021/12649/108737/69181/56480/18099/19878/217866/22418/12283/52033/207839/13548/226419/17131/114715/22137/54396	75
GO:0002062	chondrocyte differentiation	79/10211	122/28905	0.647541	1.83304	6.81459	3.38e-11	5.56e-10	2.03e-10	26416/12393/14043/72043/20429/17261/230103/21812/373864/73121/18984/20678/269941/69121/20679/14182/20340/17132/17127/108153/70235/58250/214855/14172/76566/18750/15251/14634/12161/26564/17260/14180/83925/18133/240396/68259/12814/12167/242291/12399/231162/12020/208647/13666/22421/56788/235320/216795/213053/19645/14042/12824/65960/69605/58214/20319/242316/18028/19092/19247/11595/58994/102607/15364/216616/12825/12006/23967/12168/16147/12166/240725/107587/20583/12394/17131/109181/239337/14633	79
GO:0034764	positive regulation of transmembrane transport	136/10211	243/28905	0.559671	1.5843	6.76001	3.56e-11	5.85e-10	2.13e-10	26416/104215/83814/20411/80906/16333/12296/14061/20511/18759/22065/13040/68312/109676/19055/18124/242669/13844/109552/19699/16511/13483/215748/116873/18125/17992/109880/83408/12288/16502/20866/13491/14081/16412/21838/171429/20840/279561/216739/193003/12313/68020/13614/218397/12289/18753/69179/68073/54375/58234/105727/13167/65962/16867/241528/24012/229715/19059/20544/230899/100986/14467/80982/14065/13617/16000/237542/16533/75909/16518/12061/11472/19056/57440/12314/12482/433256/11554/24014/14810/11350/18024/56398/18387/13616/109905/65973/67389/18671/18669/15194/14380/18764/19247/18439/17295/12638/432442/232341/12504/232430/74741/11652/12028/17258/16535/16337/20312/234779/22068/319239/11933/13405/216227/268345/15978/19058/69183/108072/238161/19164/13869/20191/16367/19057/14169/105722/223864/11555/381812/11977/14607/75607/11931/16429/21752	136
GO:0010594	regulation of endothelial cell migration	106/10211	178/28905	0.595506	1.68574	6.78244	3.58e-11	5.85e-10	2.14e-10	18607/11596/22339/19274/14164/320924/14645/14462/18128/69601/14173/20351/67916/230738/13836/20423/14181/70097/16542/21814/15507/19353/243362/108655/26365/14175/14182/78560/22341/12927/18186/23871/12822/21390/14172/723924/20692/26397/11541/192197/16416/18750/11818/16413/30955/15251/19141/17260/20620/19229/20855/107831/105844/56233/11482/21926/54485/50754/13645/16600/11745/12154/22421/52014/73230/16000/79221/18760/20684/105450/20683/381290/11350/18024/11602/56426/23797/21687/79264/20563/15289/17295/101401/18704/11601/75723/74144/23938/27494/56218/14257/18015/11852/19878/22418/20356/11600/13731/20583/94175/24071/114715/74030/21907/26406/18591	106
GO:0008038	neuron recognition	40/10211	49/28905	0.816327	2.31083	6.78718	3.72e-11	6.08e-10	2.22e-10	13844/67784/232906/18186/244682/114873/235472/107934/12569/319504/15228/13838/22631/13845/13837/19876/11820/13508/13367/229715/12368/269878/12367/17967/14042/268902/94185/329278/12064/12801/19283/66797/53870/68802/54004/13723/22418/20356/68585/54713	40
GO:0007059	chromosome segregation	213/10211	419/28905	0.508353	1.43903	6.69035	4.25e-11	6.92e-10	2.53e-10	16580/20815/57261/68617/70891/21749/78798/107047/622554/16319/226026/67155/19211/13006/99152/228012/76464/68142/108907/215387/17222/13589/75608/21969/17865/545486/12448/14579/76959/214444/108000/52276/18221/18005/66993/19822/52206/12617/56317/77053/17120/110958/211651/71909/12877/78610/101706/110033/69957/234094/71876/270058/76478/74393/20586/12534/20588/327799/66713/74847/52570/16211/57376/170472/208092/80913/67241/13424/76044/193385/51791/625662/71175/105988/76707/74117/239985/224727/72124/70799/99412/12236/74401/66371/70099/213582/76123/100155/76850/108911/67141/70681/83766/12190/13990/67166/58186/67070/18817/26992/67629/382073/11920/52696/76499/22284/73738/69736/13494/20185/237911/73470/329152/66156/75801/74335/240697/66336/26554/19645/56419/223593/68501/83797/72415/18140/212307/11789/52563/67064/225745/81601/67849/16551/72199/51944/668880/381306/320706/98558/13605/56456/20957/229841/14211/381534/110957/80912/12540/100732/231123/16798/76421/12704/59008/208628/22385/56150/66311/384619/233276/233406/75430/12237/17345/68523/116733/17535/53869/75033/20842/78267/78906/30939/22210/83431/14841/67300/12189/59014/60411/16563/219072/208718/219103/219114/239122/72400/223499/19357/13404/74369/77044/224023/74201/22196/66406/20587/70385/83560/70127/106042/213389/67981/17451/50883/54204/78658/22137/380709/217232/66923/21976	213
GO:0048608	reproductive structure development	181/10211	345/28905	0.524638	1.48513	6.69961	4.41e-11	7.16e-10	2.61e-10	22339/94224/17685/14309/11516/381157/15488/19211/21416/14462/18128/20181/26423/11480/22431/14178/12125/12162/99929/19288/30953/192195/77595/320790/230103/21812/242523/20423/76943/213081/18595/16542/21405/100535/17684/19353/140498/17761/21412/13498/18793/75410/56484/16001/56312/94109/20377/11499/384806/252866/69260/16336/14087/14460/327826/14566/19401/70956/238057/11622/238247/217715/20708/12161/15904/26564/238871/14180/11495/19219/71175/54562/17886/13383/268903/20473/75605/16867/16876/18783/27356/14179/67204/67713/12167/56711/13615/76850/22417/100986/16590/71914/12190/22421/232286/16974/54352/108829/11920/244891/20897/16000/21410/237911/93757/13983/94246/75019/14463/319448/65247/19116/12043/224045/52020/12488/11789/98711/17128/50796/226090/12505/107515/12048/20779/228980/20319/16875/12640/13982/11576/13874/19247/280668/16848/12638/16846/71950/12028/22215/109689/14183/16337/353188/23793/244486/18667/14155/71371/12833/22589/17311/15364/56218/23967/17300/16322/73296/20720/14313/15209/22418/240725/11600/13404/22061/106389/11504/20655/12394/263876/69982/13870/13123/229357/74754/14766/21414/22412/14165/14633	181
GO:0007613	memory	101/10211	168/28905	0.60119	1.70183	6.74263	4.73e-11	7.65e-10	2.79e-10	16440/224671/77596/53901/20807/20983/67869/246317/67979/19211/17754/16176/11538/229521/11444/18049/242202/76376/329934/18762/19699/13048/78405/13491/210274/94109/382056/16795/18032/12362/27403/268354/98388/17762/19141/94245/20238/51791/18212/238871/20620/12647/58234/16402/14811/545156/11820/224938/13653/66673/241226/16917/58800/19165/20393/108073/232333/18205/12444/232975/211323/16835/68318/16000/12921/15466/11419/15566/208922/11554/16181/14810/13166/12064/56426/12307/12801/56710/21336/20927/14402/11441/21823/13688/211612/14799/15567/110893/19164/12912/15558/11514/12914/54720/14607/73181/12846/20614/16536/13123/19049	101
GO:0072175	epithelial tube formation	101/10211	168/28905	0.60119	1.70183	6.74263	4.73e-11	7.65e-10	2.79e-10	20997/22339/225876/14462/11352/24136/22034/20732/245866/58231/12162/14173/93840/99683/26409/13800/17769/20423/654470/17684/78783/22158/232906/20377/50768/58198/16373/636931/15110/19401/238057/22160/15251/108156/18505/252973/18141/12614/58234/76779/73916/18504/14179/64930/16870/99377/13645/230824/22417/231214/30841/330409/16974/22323/11535/12367/19143/74392/12808/21410/207304/105450/14365/14573/56274/71461/225164/240641/24069/11350/20971/20319/16911/23908/269593/20481/270685/27428/20733/21677/14183/19335/235626/22289/11783/216285/12370/23967/19878/56044/19206/15209/22418/14368/13544/74143/107586/106042/22412/16372/14165	101
GO:0009743	response to carbohydrate	127/10211	224/28905	0.566964	1.60495	6.71746	4.86e-11	7.84e-10	2.86e-10	11596/277328/13640/18754/17126/17970/14732/21416/213993/74998/14645/12290/269275/16176/56406/16500/69227/19055/22249/14916/56485/192185/109552/231103/57915/21405/19353/16001/18751/101772/26383/330890/20586/94353/171429/16971/26921/14694/217127/18750/74370/15251/12192/217715/12289/378435/17886/56490/21844/26415/13653/16973/18504/11551/15376/15378/18534/22329/12368/97086/18575/18576/12367/50868/214597/108155/16000/21410/217166/27419/74591/74386/20499/218461/15357/19056/213053/328572/224045/50873/18640/19326/16573/11829/17128/81601/12015/226525/54598/107723/18387/12918/18033/16847/108079/230784/67389/24051/13839/209354/58805/12638/74244/110157/20927/109689/20466/751544/103988/20787/20913/93691/238377/20677/72114/67041/105787/239436/11514/20462/224129/20587/14607/108067/19695/22228/723858	127
GO:0060997	dendritic spine morphogenesis	55/10211	76/28905	0.723684	2.04858	6.76484	5.08e-11	8.17e-10	2.98e-10	17356/29819/17919/19211/53872/228550/67414/56376/13844/19699/13048/233071/216049/15185/64451/12361/66713/13385/12569/56013/108100/217692/94245/13838/210293/58234/13845/545156/74117/320712/21844/103967/192167/16975/243725/22421/232560/11487/12323/18163/66725/12540/13839/17118/71974/22215/235072/270190/18481/327814/329165/53972/74143/77097/74006	55
GO:2000628	regulation of miRNA metabolic process	65/10211	95/28905	0.684211	1.93684	6.75957	5.15e-11	8.26e-10	3.01e-10	16153/20807/14462/66774/20375/22431/381305/21812/16476/230738/20602/15182/56484/21676/20586/23871/17127/17130/19401/22160/15251/14281/22632/19109/100715/12224/208727/14000/17869/19013/239719/11820/21926/13653/14815/14283/16600/14728/18021/20185/14463/223701/328572/19317/14465/17128/18129/18033/18028/13982/17863/380669/17125/13649/71701/20787/268721/12166/20788/15461/13865/73181/18508/21752/18591	65
GO:0007599	hemostasis	107/10211	181/28905	0.59116	1.67344	6.71703	5.39e-11	8.58e-10	3.13e-10	224794/20807/108101/14682/19091/23972/18761/20910/12258/14061/241556/14683/545486/26570/74012/14161/73182/17096/13844/20423/18595/192232/18590/54368/12527/22371/18793/26365/20443/14460/21390/22416/16416/18750/11818/72736/14026/94245/20963/11774/18753/56373/14114/385643/18783/16452/11551/19271/15376/15378/20912/14066/21898/11553/70945/109246/27973/14728/14065/208936/12306/268373/69453/16644/246707/12495/192236/20170/12496/69605/18024/21788/14827/20344/21824/19124/18441/16194/64817/12491/16193/56868/21990/233405/27027/72828/216350/56193/15567/432628/17101/74145/109254/14063/20720/18792/14368/105722/94175/14729/16456/235627/18816/11752/11905/15442/18591	107
GO:0071772	response to BMP	107/10211	181/28905	0.59116	1.67344	6.71703	5.39e-11	8.58e-10	3.13e-10	68799/224640/268935/12393/17126/225743/18569/21416/14462/18128/13805/241324/11480/21419/12162/20482/213262/12096/69585/16842/18027/12164/17701/16542/21814/15258/69121/101706/20377/18032/17130/108153/14479/211739/22416/22057/66313/238057/19042/320460/12161/110521/26564/17129/11482/50766/13653/11477/329506/14464/94093/56543/12167/19664/18935/12154/269878/94187/73230/57246/20660/22284/320027/66042/14463/14042/12824/65960/68010/14465/17128/664805/11350/68526/14118/15901/20319/18129/16007/242316/20481/231014/333088/71950/26417/17125/58994/18007/207667/72693/83453/319922/67888/13393/20666/12168/14313/105083/22418/12166/387134/240725/71753/110542/15205/17131/239337	107
GO:0071773	cellular response to BMP stimulus	107/10211	181/28905	0.59116	1.67344	6.71703	5.39e-11	8.58e-10	3.13e-10	68799/224640/268935/12393/17126/225743/18569/21416/14462/18128/13805/241324/11480/21419/12162/20482/213262/12096/69585/16842/18027/12164/17701/16542/21814/15258/69121/101706/20377/18032/17130/108153/14479/211739/22416/22057/66313/238057/19042/320460/12161/110521/26564/17129/11482/50766/13653/11477/329506/14464/94093/56543/12167/19664/18935/12154/269878/94187/73230/57246/20660/22284/320027/66042/14463/14042/12824/65960/68010/14465/17128/664805/11350/68526/14118/15901/20319/18129/16007/242316/20481/231014/333088/71950/26417/17125/58994/18007/207667/72693/83453/319922/67888/13393/20666/12168/14313/105083/22418/12166/387134/240725/71753/110542/15205/17131/239337	107
GO:0098739	import across plasma membrane	120/10211	209/28905	0.574163	1.62532	6.70546	5.43e-11	8.62e-10	3.15e-10	12292/20496/240332/12290/12287/20511/57138/26570/19055/76376/56485/16511/20537/11987/12288/14412/20928/20514/14360/11944/20278/20277/14081/12286/20497/16412/16521/56379/236727/279561/28240/55963/216739/16515/193034/246788/16517/69806/69048/12289/18753/20512/105727/69354/17250/13383/171286/16522/21926/17254/16519/56543/19059/20544/100604/21366/232333/16523/26459/232975/277973/215335/22368/16518/20499/19056/213053/56643/223604/16520/57738/208169/16516/20541/19735/12482/56392/433256/11554/107723/19736/27222/11928/20525/12491/330064/11846/232341/11652/16535/270028/330953/11933/76257/236794/216227/12790/15978/19058/110895/108072/227059/215113/110893/19164/238384/105243/50934/19057/18000/239436/18174/11555/63873/75607/106957/11931/17364/620592/246133	120
GO:0048660	regulation of smooth muscle cell proliferation	113/10211	194/28905	0.582474	1.64885	6.70168	5.76e-11	9.11e-10	3.32e-10	16153/11596/22339/18596/58859/14682/19091/19211/18569/21416/22034/21817/14173/17261/13609/108058/26409/18124/16476/67087/21929/26408/108655/12267/16534/16001/18479/233571/13491/16168/12554/13433/21859/327826/16009/18673/16416/18750/15902/59027/15251/13614/18295/17260/18708/238871/14180/208727/17869/14083/266632/56637/11629/21926/13653/14869/16452/16600/21898/100017/22353/19017/16173/22003/16000/13983/18105/15357/16398/211770/13166/18573/54598/20779/19737/18214/16159/16194/18160/14679/16193/13982/13874/14673/14254/17863/21336/14183/15446/20312/58994/15978/13649/16160/18015/72508/12168/17420/16011/12166/239273/18162/14375/106014/11504/18816/12846/20841/71785/21809/22596/21752/18591	113
GO:0050772	positive regulation of axonogenesis	68/10211	101/28905	0.673267	1.90587	6.74	5.76e-11	9.11e-10	3.32e-10	22339/20807/13640/17919/99152/24136/11538/12561/20482/20429/18049/65086/230598/243743/109880/67784/20315/20430/233489/18479/244667/18186/330914/67095/54712/16971/14025/22416/17762/18080/217715/18212/56637/19876/21844/13508/24001/14297/71653/99412/229715/11426/18845/269878/330938/26396/22368/11858/76965/328572/71751/268902/246048/12064/271639/52822/16885/18213/18208/83431/12168/14268/20354/17755/20356/59041/17760/54214	68
GO:0006260	DNA replication	148/10211	271/28905	0.546125	1.54596	6.67365	5.86e-11	9.23e-10	3.37e-10	320209/21749/76781/225280/18969/13006/68379/56878/68142/74528/21969/269400/17215/12428/11545/12448/208768/212377/16476/18027/665775/71521/19353/381760/74729/77011/12144/19647/233875/19076/14182/408022/18032/56452/216049/68026/12534/76901/68275/217127/170472/238011/14245/227195/22632/67236/54380/14198/218973/67444/382985/77782/110749/27221/107373/108689/11551/269424/19891/67141/19687/12545/12190/66979/56505/19691/19714/235134/67968/245007/18029/19075/21853/26398/18974/97827/12021/74386/328440/13134/52864/226409/98415/225182/69745/57753/226153/56626/13211/70024/13804/26428/19361/66634/56045/66404/56456/18028/14084/76843/12540/16193/13874/17295/74244/101612/18975/67967/71567/69724/78833/17535/327762/20466/208084/245000/18968/22589/52679/117599/13649/68145/108686/19360/237877/12189/50776/217578/104806/57441/27015/114741/100503545/72960/83945/17217/12544/106344/239789/17219/50793/20174/15461/56207/15903/319651/18591/14633	148
GO:0050670	regulation of lymphocyte proliferation	152/10211	280/28905	0.542857	1.5367	6.66965	5.91e-11	9.29e-10	3.39e-10	16153/11596/15015/15039/14985/65113/19264/19211/14732/18761/57438/22034/381305/22164/240873/16176/16963/18019/27218/11444/242122/57257/242202/19055/17096/13844/18784/26970/20423/237256/17120/108723/11987/93695/26365/14204/12144/109594/12721/16408/66824/59009/16453/16168/54721/213208/20371/21423/171285/17974/16362/22416/11622/12487/12477/12231/193385/20963/17260/16195/80795/56532/12053/13383/11629/15007/106759/12978/56708/16452/58205/329559/229473/22329/21898/12578/12122/12483/243958/14728/12367/16173/11920/50723/16000/22637/67245/22780/20663/16331/19116/12043/22042/208154/547431/16988/333715/224754/399549/94185/65960/20662/78317/12511/16184/12505/11486/20971/18106/16159/12479/19260/192656/16193/15289/16846/11846/21336/12504/93675/27027/54698/12501/17973/17319/12229/17311/15978/16160/227059/16859/237877/13866/12775/20666/16147/11534/18950/321019/105855/83945/15205/12524/208650/13137/60505/170786/13136/16196/16183/22724/14165	152
GO:0007596	blood coagulation	105/10211	177/28905	0.59322	1.67927	6.69945	6.09e-11	9.52e-10	3.48e-10	224794/20807/108101/14682/19091/23972/18761/20910/12258/14061/14683/545486/26570/74012/14161/73182/17096/13844/20423/18595/192232/18590/54368/12527/22371/18793/26365/20443/14460/21390/22416/16416/18750/11818/72736/14026/94245/20963/11774/18753/56373/14114/385643/18783/16452/11551/19271/15376/15378/20912/14066/21898/11553/70945/109246/27973/14728/14065/208936/12306/268373/69453/16644/246707/12495/192236/20170/12496/69605/18024/21788/14827/20344/21824/19124/18441/16194/64817/12491/16193/56868/233405/27027/72828/216350/56193/15567/432628/17101/74145/109254/14063/20720/18792/14368/105722/94175/14729/16456/235627/18816/11752/11905/15442/18591	105
GO:0051494	negative regulation of cytoskeleton organization	105/10211	177/28905	0.59322	1.67927	6.69945	6.09e-11	9.52e-10	3.48e-10	78798/213556/225288/67886/245857/12333/27360/227634/17754/13589/100505386/13609/214444/12345/14489/12332/19240/12386/52428/20947/12721/102098/54126/50768/235431/68178/50875/15185/110380/23805/260315/78926/237860/216965/237891/18613/108903/382562/19888/20259/14026/68732/22349/211673/18708/18753/223601/14787/58234/65970/76707/224105/12449/268970/93689/107351/59030/17926/242253/242687/320827/243725/20393/11519/12344/382073/22003/74392/76499/11856/20742/56363/68729/56419/67254/50873/11789/17128/20740/227753/24088/16800/329795/20563/231637/17295/26903/21872/70420/233977/19684/68041/11567/76709/17755/26401/208177/13548/16456/99512/58522/21916/320502/50918/18693	105
GO:0014910	regulation of smooth muscle cell migration	71/10211	107/28905	0.663551	1.87836	6.72738	6.16e-11	9.61e-10	3.51e-10	11596/18596/19091/353156/56508/214968/14161/108058/26409/18124/18590/29875/18479/233571/13491/16971/16009/16416/17260/238871/16195/14180/208727/19219/17869/14083/17886/11629/13078/13653/14869/14066/14745/21898/67299/19017/319757/20660/16173/22003/16000/238130/16398/211770/12043/18552/18024/20779/18214/50706/20195/20563/231637/14673/21336/14107/18667/17918/18015/72508/16011/76709/18792/12166/106014/223864/11504/11977/71785/21752/18591	71
GO:0048661	positive regulation of smooth muscle cell proliferation	76/10211	117/28905	0.649573	1.83879	6.71898	6.33e-11	9.86e-10	3.6e-10	11596/22339/18596/14682/22034/21817/14173/17261/13609/108058/26409/18124/16476/26408/108655/12267/16534/16001/18479/233571/12554/13433/327826/18673/16416/18750/15902/59027/15251/13614/18708/238871/14180/208727/17869/14083/266632/56637/11629/21926/13653/16452/21898/100017/19017/16173/16000/18105/15357/16398/54598/20779/18214/16194/14679/16193/13874/14254/17863/14183/15446/20312/58994/13649/18015/72508/17420/16011/12166/239273/11504/18816/20841/71785/21752/18591	76
GO:0098876	vesicle-mediated transport to the plasma membrane	95/10211	156/28905	0.608974	1.72387	6.69995	6.41e-11	9.96e-10	3.64e-10	215445/70785/17919/100502841/107371/53611/71648/58244/227801/269338/99371/99696/226744/209131/13858/100226/26414/231876/20336/259300/23828/67378/11735/74053/17846/14694/16897/68299/18195/15239/11845/66482/320982/666173/27008/78618/329260/20908/68365/228359/98878/329502/20619/53330/228960/229227/11426/69994/65945/19349/74105/12752/56216/101490/57437/17274/30930/13430/20660/12988/235574/20742/73463/11472/16553/18777/19326/57440/56350/76742/76561/242274/12889/231830/73288/53620/75914/54198/53869/67213/83493/260302/19325/380752/93835/74205/19329/66629/70829/226791/19328/13660/20614/235442/54214	95
GO:0051402	neuron apoptotic process	196/10211	381/28905	0.514436	1.45625	6.62555	6.72e-11	1.04e-09	3.8e-10	18607/16153/11596/22339/12227/17685/18998/17970/71648/14462/20910/12125/16176/21419/17865/16500/11538/11608/18759/18049/99526/11545/13841/230103/18124/16476/19268/12371/22062/11603/20817/57434/14184/22393/16542/18125/66593/14371/66437/15505/26408/15258/109880/12366/14804/67784/13498/14360/78405/14806/56312/12721/12286/18032/20437/18186/11540/110532/16971/56351/245944/12569/18673/11302/72183/15251/19141/104069/18212/17260/108138/16195/17993/13030/19229/208727/66270/170719/26404/70620/56637/11820/16443/240057/21926/19877/13653/14815/72930/56708/14297/16452/14179/54422/228361/226896/14103/56461/80890/50754/17210/12368/19017/30841/319757/108073/18205/16653/12752/12367/18104/112405/12282/16173/11920/14629/17172/15525/26398/12921/13983/18105/109700/19645/12835/18996/14573/12043/19125/74185/50873/12488/94185/58801/12803/14102/14810/56086/11350/18227/12064/12048/271639/12918/14630/19063/12540/16193/13982/15194/14380/12704/19283/17863/18605/70527/74244/11652/12028/109689/80857/244579/20312/107449/12833/18481/11783/67579/18015/12370/19164/16392/16531/15558/70551/11600/19357/110862/22061/20655/18546/12661/15461/11977/12633/73181/16536/70433/232784/20450/22228/244701/69754/21809/21752/72393	196
GO:0032409	regulation of transporter activity	132/10211	236/28905	0.559322	1.58331	6.64987	7.28e-11	1.13e-09	4.11e-10	18712/18189/65113/83814/246317/16333/12296/16497/13040/80281/68312/108058/109676/14579/74777/13844/11603/109552/19699/22629/20537/215748/116873/17992/58799/20928/81904/84506/20866/54376/13491/66894/16412/56379/399548/11735/17999/69563/20840/279561/100503659/193003/70207/54377/18750/12313/68020/94253/13614/17260/83997/12289/18753/69179/68073/12300/58234/13383/11820/12298/241528/192167/12373/20544/230899/100986/14467/403088/108017/16523/108071/269994/110784/13617/14697/19417/75909/329152/68528/11472/19418/26556/12043/57440/12314/53416/56398/16538/12918/65973/72978/18671/18669/15194/18764/101118/12638/432442/26903/81905/57442/16535/94221/18821/234779/22068/235281/17918/11933/108737/13405/380702/22627/140723/23967/238161/12671/20191/57814/14169/239408/72555/14167/13490/11555/381812/11977/75607/11931/19700/545622/246133	132
GO:1901342	regulation of vasculature development	168/10211	317/28905	0.529968	1.50022	6.61851	7.68e-11	1.18e-09	4.32e-10	12767/16153/18132/22339/19274/12654/14164/20358/20496/320924/21413/14645/13805/69601/241556/16176/14173/20351/21812/16451/230738/13836/654812/15234/20423/70097/16542/14886/15507/243362/15258/67784/20315/12267/13854/26365/20866/18751/78560/22341/15245/18186/16412/23871/209743/21390/12226/16878/14172/20692/16416/18750/11818/15239/30955/15251/20620/19229/70086/19219/67154/107831/11482/16402/12741/21926/13078/19877/14103/19223/13638/246691/14066/69219/16600/236511/22417/11745/19303/15277/11689/243862/327743/319197/11535/18576/112405/73230/11487/13855/18760/66549/20684/192187/14463/239528/20683/16415/19317/13388/246707/381290/14465/11350/18024/329278/319909/11602/15901/208188/56426/20319/23797/21687/21846/79264/56221/14254/15289/269831/210933/16846/101401/232341/17872/20927/21872/11489/11601/17125/13036/12771/58861/27494/15364/216527/20846/18015/20292/12189/11852/19878/18654/22375/320910/17300/12765/16392/22418/240725/20356/106014/223864/13731/94175/11504/12394/11555/228852/24071/15139/26427/114715/21907/68585/23876/21752/12828	168
GO:2001236	regulation of extrinsic apoptotic signaling pathway	101/10211	169/28905	0.597633	1.69176	6.66575	7.69e-11	1.18e-09	4.32e-10	16994/22339/12385/19264/21416/22164/16176/20612/58231/14049/20482/14161/16905/21812/14050/11910/15234/21929/14360/66824/13043/20377/14182/59009/16453/74256/80707/18186/83946/14460/13144/450219/227154/64294/13132/83925/97998/224105/56637/11820/21926/12211/14869/22029/11477/17210/12167/19165/21898/12399/12122/211323/22601/14629/16000/67338/66505/20684/14573/56274/12043/12824/14048/58801/433256/13166/16403/14827/12048/20779/22035/20319/14630/110957/14084/12421/15194/232679/14051/110157/66813/20312/107449/73699/14155/23938/18015/72508/12189/12370/170755/69660/20254/20583/12633/19045/16196/12049/21752/14165/72393	101
GO:0002263	cell activation involved in immune response	178/10211	340/28905	0.523529	1.48199	6.6073	7.97e-11	1.22e-09	4.47e-10	18607/442827/16153/57261/57757/17916/14991/14158/18754/17685/17688/65113/19264/240354/225888/77125/14462/20910/20375/381305/22164/240873/84112/27218/20351/16842/17096/18124/242519/230738/18762/107823/27278/74732/56715/21929/75725/108655/101142/232811/243979/404238/20947/20277/12721/16408/66824/17173/16453/15900/214162/20371/54644/14460/16971/171285/16362/11541/69583/18806/109934/20926/93670/57765/19401/12487/20963/108138/17079/210293/75698/19229/18826/19219/22631/12053/80859/11820/21926/224860/106759/56708/18089/64930/19419/20619/16803/18534/19165/21898/242517/319146/15284/15962/230899/16590/11745/22256/243910/72310/404240/14728/16173/18985/50723/94176/12921/53314/16364/12890/20442/13419/22042/16415/13388/723890/84095/107338/54519/11350/27223/73747/11486/18106/12523/30925/14125/16194/384997/18129/12557/192656/387510/404549/14191/14190/16193/16848/15289/17863/18605/26903/233231/14389/16797/234779/19883/110279/24046/75974/12229/100534273/15978/71675/16160/216799/20849/16859/237877/20556/12775/19164/23882/14063/321019/105855/70238/225642/60505/16950/381812/13870/11977/17131/19215/16183/22724/404239	178
GO:0014911	positive regulation of smooth muscle cell migration	52/10211	71/28905	0.732394	2.07324	6.69169	8.17e-11	1.25e-09	4.57e-10	11596/18596/56508/214968/14161/108058/26409/18124/29875/18479/233571/16971/16416/238871/16195/14180/208727/19219/17869/14083/11629/13078/13653/14066/14745/21898/67299/319757/16173/16000/238130/16398/12043/18552/20779/18214/50706/20195/231637/14107/18667/17918/72508/16011/76709/18792/223864/11504/11977/71785/21752/18591	52
GO:0035270	endocrine system development	89/10211	144/28905	0.618056	1.74957	6.66432	8.3e-11	1.27e-09	4.63e-10	18607/20807/18596/17126/19726/21416/14462/26423/22431/545486/18514/14173/21812/110351/20423/15285/18595/17684/14842/627049/15258/109880/22346/16001/17127/12161/13614/18740/21380/18736/20473/14815/225631/14179/15376/110805/99982/22417/19664/319757/13666/11865/18576/14912/13617/214597/20897/26396/17172/21410/12921/26413/13388/14465/12015/387210/53626/83993/12918/16194/18741/12640/12571/19744/16193/12753/18096/12638/110157/26417/16337/71371/15364/18015/12912/20677/18420/16392/15209/22418/12166/15205/14607/18508/18088/232077/11806/14165/14633	89
GO:0008643	carbohydrate transport	98/10211	163/28905	0.601227	1.70194	6.64194	9.07e-11	1.38e-09	5.05e-10	26416/104215/20522/20411/16333/20511/16176/54338/18759/11828/18124/56485/242773/22612/20537/100705/21405/58246/109880/20527/18751/56857/171429/22232/18750/68938/22349/13614/218397/18753/17869/106068/11827/21926/64930/20912/69994/23921/76157/52906/72144/353169/15277/13617/16000/237542/109342/70484/22293/224674/12488/212980/24014/227659/26569/18024/228368/16592/70652/109905/11832/20525/230784/67389/80979/13982/117591/24051/19247/17295/16846/18605/232430/74741/19342/11652/215929/17258/16337/58994/102193/235072/64008/102502/216190/69183/72508/20913/432628/13869/16367/98496/239790/242585/76574/14607/16429/21752	98
GO:0140014	mitotic nuclear division	147/10211	270/28905	0.544444	1.5412	6.60315	9.15e-11	1.39e-09	5.08e-10	16580/66515/78798/18596/107047/67655/23825/16319/16333/13006/76464/68142/108907/215387/16176/13589/75608/17865/12162/68053/76959/214444/18027/52276/18221/18005/12537/22629/14184/12617/23980/56317/17120/16001/101706/110033/69957/234094/18032/74393/12534/83946/327799/16211/208092/12487/76044/193385/13614/72549/71175/105988/76707/21926/72124/70799/14179/99412/12236/66371/70099/213582/13645/67141/70681/21802/77891/67070/18817/67629/11920/52696/76499/16000/13494/216810/66156/74335/26554/328440/19645/78803/68501/78309/18140/50850/11789/52563/67064/81601/67849/50796/16551/51944/386649/13616/229841/14211/71678/18028/12540/13982/13874/71782/12704/59008/208628/22385/17295/56150/233406/75430/14183/12237/17345/16337/58994/116733/12649/53869/20842/78267/78906/83431/14841/67300/71943/18023/59014/60411/16563/208718/219114/72400/19357/105837/224023/13490/74201/70385/83560/106042/68193/50883/78658/22137/18591	147
GO:0000302	response to reactive oxygen species	112/10211	193/28905	0.580311	1.64273	6.62118	9.58e-11	1.45e-09	5.29e-10	12954/277328/14158/171469/18596/12333/269254/11545/18124/16476/18477/15234/20657/18595/21929/26408/108655/15182/14360/56484/75747/11808/15185/28240/14694/216850/18806/18604/18750/15251/14281/68020/13614/18753/56532/19229/26415/13078/69367/54683/14297/18504/11758/19302/12368/12578/100206/17527/140742/12367/13617/18104/11920/26398/328572/66725/12043/26413/213272/108954/20541/12675/13804/11350/18024/19261/67067/20779/66680/18214/13605/16649/56426/22166/16818/230784/56273/12491/16193/17295/14763/14056/14080/21336/19272/74244/26417/58994/17392/22068/12833/12229/13649/11671/11852/246196/64242/12969/52231/14088/76251/223255/105787/59041/17189/20655/11977/12359/68031/22228/23876/14611	112
GO:0042552	myelination	112/10211	193/28905	0.580311	1.64273	6.62118	9.58e-11	1.45e-09	5.29e-10	12767/269116/69597/19211/21416/20181/78830/75786/228576/11990/619326/13244/230598/723848/11496/15234/84652/14184/50849/245880/252875/12527/14360/20430/23966/66190/234094/16795/18858/19401/14245/217715/14420/15904/18212/15212/21819/17988/18810/12741/13383/72160/21926/13823/17196/64930/17926/13011/56336/229715/13666/18205/13032/14912/211323/93742/13654/26396/16000/17936/18711/72948/14733/26413/224045/50913/19317/94185/20662/56386/24088/70747/22239/17475/387225/20481/215798/100609/19283/66797/18605/110157/11652/103199/18213/26417/338521/77116/17918/70031/209012/387156/12833/15978/19058/18015/13866/192897/56217/110893/218442/319903/20788/26874/12805/67374/20655/19153/15461/11305/17528/18377	112
GO:0042476	odontogenesis	83/10211	132/28905	0.628788	1.77995	6.63782	1.01e-10	1.53e-09	5.59e-10	12393/27060/21416/11480/13392/228357/22034/12125/12162/16842/20423/17701/18595/64058/71982/15182/20866/14175/14182/18016/15110/12842/16450/14634/13614/22409/19013/21380/494504/18089/14179/12977/13406/319757/16974/13617/58235/546144/252974/18029/66042/11732/668178/66049/13388/11789/240590/12675/16420/16403/20779/18741/16875/71421/666279/12638/18605/243612/56640/12028/14183/58994/77087/17918/13393/12006/208659/23967/238384/171211/17300/66695/14313/12166/107587/100124469/239405/170574/22061/18383/15903/14165/14633	83
GO:0045088	regulation of innate immune response	240/10211	486/28905	0.493827	1.39791	6.53826	1.04e-10	1.56e-09	5.71e-10	18607/17164/17916/21355/15015/15039/14985/14991/19280/20834/268973/18754/93687/19255/100502841/23825/207521/16333/17087/74998/69601/67857/12258/20375/22034/16963/229096/56417/17096/11545/26409/96935/63953/384059/67525/100340/18784/27278/77777/246729/100535/384309/21929/67705/83408/100043861/93694/320407/215919/232944/26365/66824/73945/12362/73914/14479/171285/16362/18673/217365/80913/11845/15519/22031/20963/11774/69368/18708/59079/227331/70572/22631/223723/223752/268857/22230/547253/80859/11820/21926/15007/106759/224938/67664/72512/14283/83490/19419/16803/623121/77772/71481/12368/433693/21898/16975/503610/231130/14581/23961/66873/107607/108960/17059/232408/16523/20085/67070/94088/214763/17002/110651/70428/20847/67245/57783/16145/217166/27419/18760/18035/16364/80285/57738/14289/14294/14290/73242/333715/224754/399549/76438/140792/59125/225825/81601/320019/17195/12675/13211/13482/71586/18024/228136/22259/107515/56045/20779/58203/16159/30925/24088/236312/19260/229898/14469/192656/69807/110957/80912/213541/14191/242691/12491/13982/245945/13874/246727/243262/231712/15289/16846/52440/414084/11846/232345/16768/17057/80782/16642/68077/19294/20821/76681/52065/16363/234311/74841/80750/170737/234779/17381/54698/270151/54725/20466/71268/12229/67933/216190/56480/16160/216799/20787/216877/22627/16859/192231/12370/20706/20707/20726/20710/20709/67486/14063/22418/66645/210808/432940/14375/83945/12524/17184/60505/53791/226791/78781/80861/226421/214403/19695/57775/243880/257632/434341/68585/54396/22596/18521	240
GO:1901987	regulation of cell cycle phase transition	226/10211	453/28905	0.498896	1.41226	6.53622	1.09e-10	1.63e-09	5.96e-10	18763/26416/57261/71702/12445/17685/13872/107047/214498/16319/67155/19211/18761/104418/76464/68142/18514/108058/12448/208768/214444/108000/52276/269582/68592/66993/107976/52206/237256/11787/330177/56317/17120/12366/93695/74729/211651/77011/12144/244281/69957/20586/12534/50875/208583/12530/20588/216166/21423/56371/327799/15574/68067/216965/80280/57376/69681/74370/15902/59036/19363/12192/71375/26914/66671/227331/67153/219158/382985/21380/13383/11820/239985/11629/116871/20473/225131/12978/70799/18426/12298/11477/65964/228361/12236/66371/269424/17349/16600/66209/12578/116748/19891/108911/67141/70681/12545/433938/83766/12190/12122/12444/74996/18817/26992/67629/11920/52696/71733/27375/12905/21853/109019/54394/329152/66156/20135/74335/12021/26554/328440/19645/56419/68501/12043/83797/80285/381290/225182/11789/52563/12532/16906/67849/19361/27223/241627/12531/71449/226591/19650/56190/18214/56456/229841/67490/381534/110957/12580/76843/12571/69188/12753/18764/19247/59008/208628/14056/56150/72440/68077/75430/12237/116733/234779/17535/216021/327762/12649/19684/20466/14155/53869/67941/245000/56289/69274/208266/216190/52679/13649/68145/19360/14841/237877/20913/12189/17420/210554/219103/72400/19357/105837/77044/12914/83383/224023/22061/11504/226419/12193/77065/20587/70385/83560/238271/70127/13972/68193/268930/28000/26427/74268/18767/67981/17451/67628/50883/22137/69754/69109/194655/21752/12572/14165/66923	226
GO:0046651	lymphocyte proliferation	194/10211	378/28905	0.513228	1.45283	6.5496	1.09e-10	1.63e-09	5.96e-10	12767/16153/11596/15015/15039/14985/12445/21948/65113/19264/240354/19211/16889/14732/18761/57438/22034/381305/22164/240873/16176/16963/18019/27218/11444/242122/57257/242202/16842/19055/17096/242519/51797/13844/18784/26970/20423/237256/17120/108723/11987/23917/13848/93695/20315/14360/26365/14204/12144/109594/12721/16408/66824/59009/16453/16168/54721/213208/20371/21423/171285/17974/16362/22416/11622/12487/12477/12231/193385/20963/17260/17079/16195/80795/18753/56532/17869/74775/12053/13383/80859/15976/11629/15007/224860/20230/106759/12978/56708/16452/58205/19419/329559/229473/27371/22329/21898/242517/319146/15962/12578/22417/12122/21940/12483/243958/14728/12367/16173/11920/50723/16000/22637/67245/94176/22780/20663/16331/19116/12043/22363/22042/208154/547431/16988/333715/224754/399549/94185/65960/20662/78317/12511/15201/16184/11350/12505/11486/20971/18106/16159/30925/12479/19260/192656/387510/404549/16193/18439/15289/16846/11846/21336/12504/93675/12028/12476/27027/54698/12501/17973/17319/12229/17311/15978/16199/16160/227059/16859/237877/20556/13866/12775/20666/16147/11534/18950/321019/16197/105855/83945/13731/15205/12524/208650/13137/76088/60505/170786/13136/16196/16183/22724/14165	194
GO:0030041	actin filament polymerization	103/10211	174/28905	0.591954	1.67569	6.60703	1.1e-10	1.64e-09	5.99e-10	66616/14158/260409/18754/225288/68166/245857/12333/27360/277360/170643/12345/56378/13717/19353/14489/12332/19240/20430/12721/66824/13043/234857/19200/50875/67282/17974/237860/12985/18613/108100/382562/76820/20259/11845/14026/68732/22349/211673/218397/18753/19229/223601/13383/74117/11629/268970/93689/13367/11854/107351/14260/59030/545481/229474/320827/66898/243725/11519/12344/22323/207278/22003/12808/20742/14457/56699/56419/211401/223593/15163/12488/19201/67771/20740/11350/227753/24088/23897/20563/16798/231637/56221/231830/73910/93675/101497/69524/19684/17973/23963/54004/18481/11567/11687/20292/76709/26401/78757/105855/21916/320502/50918	103
GO:0035418	protein localization to synapse	67/10211	100/28905	0.67	1.89662	6.63796	1.11e-10	1.65e-09	6.03e-10	30957/18189/29819/12322/246317/18190/16574/56508/17754/18762/11496/26875/50791/19699/26414/15507/81904/23859/54376/12217/74053/13385/17762/18164/108100/268566/18191/16593/12300/73340/14811/13383/545156/56637/20908/20619/20853/192167/26422/65945/53324/56216/17274/11487/14735/108155/11418/26556/224997/16573/226016/14810/208188/109905/242274/72978/12889/269788/74513/53869/83493/245666/216963/13866/13869/15461/20614	67
GO:0043266	regulation of potassium ion transport	68/10211	102/28905	0.666667	1.88718	6.63369	1.13e-10	1.68e-09	6.14e-10	11516/83814/246317/14682/80906/16497/109676/11603/16511/13483/80334/18125/14693/58799/20928/16502/66894/16412/56379/11735/17999/279561/70357/12289/19229/13383/269109/241528/56461/24012/12373/229715/19218/230899/16498/100986/22353/12425/110784/16533/16518/11472/16573/53416/18387/18798/16538/13616/19736/432442/232341/20927/57442/16535/11933/108737/268345/103988/22627/238161/57814/15558/105722/13490/11555/75607/11931/246133	68
GO:0050848	regulation of calcium-mediated signaling	68/10211	102/28905	0.666667	1.88718	6.63369	1.13e-10	1.68e-09	6.14e-10	18596/19055/100072/18595/16542/74585/20336/16438/26557/16408/13491/12554/19205/15254/18604/17762/13614/20963/80795/14767/56637/11820/21926/16867/108995/19059/13615/20544/12525/12483/243958/211323/112405/17967/16000/22637/14200/19056/66725/211482/381290/12314/14299/320482/56398/11486/14125/59006/12319/15194/12311/12504/26558/54446/234779/12501/69181/19058/67888/238161/238384/19057/77647/54720/18013/19762/15874/76469	68
GO:0000725	recombinational repair	102/10211	172/28905	0.593023	1.67871	6.59814	1.17e-10	1.73e-09	6.31e-10	78656/226026/227867/68142/228880/269400/17215/229584/11545/212377/66233/57434/20422/232314/22594/12144/56420/216049/15574/66713/68067/68275/170472/67241/211978/19363/22632/75698/71175/50505/77782/13831/623474/66209/19366/19891/99982/12545/12190/56505/19691/19714/11920/67968/214763/64050/21853/216853/109019/97827/74335/240697/74386/68501/52864/224008/98415/74355/225182/81601/56626/11350/72931/19361/27223/69596/73747/66634/56045/56456/94232/71643/191578/71777/72440/384619/71567/57321/17535/12649/15270/235626/93765/117599/60530/22592/69747/103537/12189/104806/210554/19357/13404/14375/77044/17217/12544/17219/20174/237211/67711/22596	102
GO:0006022	aminoglycan metabolic process	75/10211	116/28905	0.646552	1.83024	6.62188	1.17e-10	1.74e-09	6.34e-10	57757/12445/12654/18596/83921/209378/14043/16176/14173/229687/81600/15476/78752/269941/233781/195646/234356/16168/15118/53374/76524/60322/58250/192188/75612/53625/54710/15478/15212/16426/19219/27416/56336/229688/13645/242291/20544/11771/80982/13617/15366/27419/17423/13618/14042/319901/15116/15531/12505/72136/384997/12655/104183/18033/23908/59031/74468/272411/72297/76775/58994/56773/76898/15931/332427/69541/67300/17300/218271/11600/242585/15442/74409/227327/18591	75
GO:0007188	adenylate cyclase-modulating G protein-coupled receptor signaling pathway	135/10211	244/28905	0.553279	1.56621	6.56425	1.22e-10	1.81e-09	6.6e-10	23984/21463/77596/13733/14309/11516/171469/17200/14682/56508/20608/240888/14683/14686/229714/13609/65086/99633/19220/18578/12854/76943/319387/18125/243277/140498/70461/207728/12310/233919/13491/16336/26364/330814/18577/14687/11540/21390/11541/16416/14527/213527/13614/13610/210044/12289/104110/11549/239283/19219/116838/107831/14429/11515/12374/11820/224792/16867/14427/11551/381413/76089/381489/19218/11303/14745/18386/83397/11553/22353/108073/319197/11535/13617/11513/382045/11548/12921/14744/15550/27374/14289/14294/14290/20609/381290/225192/17202/19735/15566/11554/54598/18387/11550/17201/18441/14679/64378/170757/12801/242425/12802/242851/14677/215798/14673/12311/14763/210933/140741/75547/18821/244958/14160/108072/12671/105171/51801/18162/11514/11512/224129/13490/15557/268934/11555/12669/14773/93896/14607/19762/17203/15874/14766/15564	135
GO:0009895	negative regulation of catabolic process	183/10211	353/28905	0.518414	1.46751	6.53164	1.26e-10	1.85e-09	6.76e-10	224650/16153/17164/22339/13164/11682/18772/98170/16333/69601/57438/78830/17754/16176/21945/12457/74645/230753/242669/52477/67025/20423/100705/80885/17425/21929/15258/83408/56353/71723/14360/11812/18550/70461/56312/15568/234344/74747/53325/382035/12398/17127/212943/20588/19205/52551/21859/73914/74203/73158/18126/110809/22057/18673/80280/74370/68837/30955/59027/217827/217980/19720/12328/100715/14198/11549/219158/105689/208727/223453/54375/68135/14083/107831/19013/19011/223870/14811/74374/74108/319765/13167/224727/21926/225020/72416/225131/11551/64930/99412/56428/17210/269473/19165/12578/13347/100855/19017/103213/18576/211323/18104/235180/20660/12306/22284/94190/108155/213449/11548/20185/217341/71169/76983/210106/15357/15381/14463/14573/78803/239510/17309/328572/66725/12043/100502698/19317/17248/381290/18145/56698/17128/24069/13211/171543/77006/56190/633285/94232/19260/99890/12801/17025/16847/22608/100342/245945/16846/140488/56150/26903/232341/68077/54198/74841/80750/214627/102193/77116/235439/13649/216963/20556/70439/140486/75388/12006/19164/20720/210376/52033/105787/114128/224023/239739/76574/56207/545622/100756/69903/21857/70369/75420	183
GO:0046942	carboxylic acid transport	192/10211	374/28905	0.513369	1.45323	6.52015	1.31e-10	1.93e-09	7.05e-10	26361/20983/20522/20496/240332/240638/20910/78830/20511/16176/54338/20608/26570/229517/64051/242126/20501/14686/19299/208890/11520/18784/26970/15565/212555/74114/231290/13853/231549/100705/21405/66437/11987/94282/71803/14412/28254/20514/26365/26367/18479/56018/13491/14081/12286/16412/234967/235504/19660/24059/171429/11540/103098/55963/245944/216739/216749/193034/18126/104681/26399/217316/217325/67452/13614/94245/20963/18212/18753/20512/17869/105727/69354/268860/17250/13358/27416/12374/226407/20519/21926/16867/14815/16973/17254/18783/319924/64292/12298/114644/241919/242607/75750/100604/21366/108073/243616/232333/16523/26459/232975/76713/108116/12752/20494/17920/16204/215335/80879/328059/15466/15550/18777/56643/20524/21934/224814/225579/54670/19735/19879/18399/433256/16181/26569/12064/16592/11770/19736/22066/229699/14079/20525/18671/18669/18670/12491/80979/330064/545758/18778/18439/50799/16846/26357/14080/11846/28253/11652/72472/53896/20927/17962/244595/382044/330836/234788/64008/76257/17319/216227/20503/215332/237831/215113/15567/216974/18015/72508/18023/72055/27376/625098/19164/74338/74205/268706/13723/50934/239273/18000/210463/18256/26874/13490/18779/76574/224022/20517/94280/58807/22228	192
GO:0007272	ensheathment of neurons	113/10211	196/28905	0.576531	1.63203	6.56169	1.38e-10	2.02e-09	7.36e-10	12767/269116/69597/19211/21416/20181/78830/75786/228576/11990/100505386/619326/13244/230598/723848/11496/15234/84652/14184/50849/245880/252875/12527/14360/20430/23966/66190/234094/16795/18858/19401/14245/217715/14420/15904/18212/15212/21819/17988/18810/12741/13383/72160/21926/13823/17196/64930/17926/13011/56336/229715/13666/18205/13032/14912/211323/93742/13654/26396/16000/17936/18711/72948/14733/26413/224045/50913/19317/94185/20662/56386/24088/70747/22239/17475/387225/20481/215798/100609/19283/66797/18605/110157/11652/103199/18213/26417/338521/77116/17918/70031/209012/387156/12833/15978/19058/18015/13866/192897/56217/110893/218442/319903/20788/26874/12805/67374/20655/19153/15461/11305/17528/18377	113
GO:0008366	axon ensheathment	113/10211	196/28905	0.576531	1.63203	6.56169	1.38e-10	2.02e-09	7.36e-10	12767/269116/69597/19211/21416/20181/78830/75786/228576/11990/100505386/619326/13244/230598/723848/11496/15234/84652/14184/50849/245880/252875/12527/14360/20430/23966/66190/234094/16795/18858/19401/14245/217715/14420/15904/18212/15212/21819/17988/18810/12741/13383/72160/21926/13823/17196/64930/17926/13011/56336/229715/13666/18205/13032/14912/211323/93742/13654/26396/16000/17936/18711/72948/14733/26413/224045/50913/19317/94185/20662/56386/24088/70747/22239/17475/387225/20481/215798/100609/19283/66797/18605/110157/11652/103199/18213/26417/338521/77116/17918/70031/209012/387156/12833/15978/19058/18015/13866/192897/56217/110893/218442/319903/20788/26874/12805/67374/20655/19153/15461/11305/17528/18377	113
GO:0043588	skin development	178/10211	342/28905	0.520468	1.47333	6.50778	1.48e-10	2.16e-09	7.89e-10	16994/20807/20249/226519/21416/18128/12831/228357/14178/21419/347740/16658/67996/58231/14683/380614/93840/192195/16447/19055/230793/29876/13836/20423/16826/231470/20602/18590/12843/232685/15404/21415/232174/15182/101706/72333/12560/20586/12023/18988/56351/216725/193034/12842/450219/16675/16666/18612/80913/81535/12192/109620/22409/26914/13039/11774/50523/252973/83925/18810/52609/12614/11479/16680/114566/56735/332131/12737/13167/76770/100038854/100034684/80859/433091/21926/171168/19877/494504/18426/16870/11695/229574/19165/110805/16600/12578/12399/230824/71529/19664/319757/22421/103213/12367/22601/19143/16173/235505/20185/27419/66042/18755/74591/16398/286940/14365/14042/12043/16678/20861/20863/170656/13388/20662/14465/11789/17128/24069/26569/16420/16403/107515/21818/241639/17979/22234/16798/17295/93735/14056/18605/67855/233405/14183/338521/320051/17918/110279/12833/14160/13115/13649/12825/23801/18015/13393/107656/192897/19878/19164/171211/16011/17300/105171/14313/22418/29820/64929/75409/14368/109052/105866/15422/22061/12394/107586/21420/11977/12633/18508/320713/74754/15442/232077/19695/14165/74127/14633	178
GO:0007622	rhythmic behavior	51/10211	70/28905	0.728571	2.06242	6.57729	1.71e-10	2.48e-09	9.05e-10	224671/19211/269378/14359/11444/11545/12854/26414/16508/11906/12362/387285/11540/18143/15902/116870/12647/19219/20473/13653/381413/192167/19218/18628/100043254/13654/433292/20185/217166/27419/17978/11554/11486/17201/229599/16490/16847/16193/66797/14402/16535/53376/110312/382543/16531/13490/11615/56183/19215/244701/27373	51
GO:0097120	receptor localization to synapse	60/10211	87/28905	0.689655	1.95226	6.57421	1.71e-10	2.48e-09	9.05e-10	18189/12322/246317/16574/56508/18762/11496/50791/19699/26414/81904/23859/54376/16412/74053/13385/16416/54377/18164/268566/18191/12300/73340/13383/545156/56637/20908/20619/192167/26422/65945/53324/56216/17274/11487/14735/108155/77531/76380/16573/208188/109905/242274/72978/12889/269788/81905/74513/19684/53869/83493/245666/380702/216963/13866/140723/13869/15461/20614/20320	60
GO:0002040	sprouting angiogenesis	83/10211	133/28905	0.62406	1.76657	6.5487	1.76e-10	2.56e-09	9.33e-10	16153/22339/20807/14164/20358/14645/18128/241556/11608/14173/16842/16451/18710/13836/20423/14181/16542/21814/243362/13854/26365/78560/22341/12554/18186/16412/21390/672511/16413/15251/20620/320736/19229/13655/105844/56233/16402/19876/54485/50754/16600/11689/13642/73230/13855/79221/71690/105450/13388/11350/329278/208188/16159/56426/23797/21687/12540/20563/13846/14254/15289/101401/72780/21872/57342/18704/17125/23938/52679/16160/14257/18654/109254/432940/20356/11600/228852/24071/26427/114715/21907/68585/26406	83
GO:0032984	protein-containing complex disassembly	139/10211	254/28905	0.547244	1.54912	6.49648	1.83e-10	2.64e-09	9.65e-10	78798/213556/67886/100502841/27360/227634/269254/17754/75608/76959/72685/12345/66993/70381/14489/12332/57436/108124/16801/171580/16001/78610/20947/320878/270058/74747/20586/50875/244962/20588/15185/110380/23805/260315/73914/78926/216965/237891/57376/18195/68572/208092/19888/20259/12632/12313/14026/16593/68732/22349/20595/17869/11827/65970/74374/76707/56637/210356/104015/21926/20405/93689/14296/17957/66371/109242/22388/320827/20393/11519/194401/12344/27412/12752/211323/319278/22003/74392/76499/20742/16145/276770/75909/73470/11472/380842/76577/15550/56419/83797/67254/100502698/66643/16573/225326/11789/225363/67064/20740/227753/94232/16800/65973/56273/15194/11938/26903/232341/12611/101612/20408/20821/16337/116733/19684/75669/68041/11567/78428/56193/217207/76709/14063/17755/114741/56471/271221/20356/77044/106583/226419/11555/99512/58522/63873/20587/21916/320502/54396	139
GO:0019693	ribose phosphate metabolic process	234/10211	474/28905	0.493671	1.39747	6.4485	1.84e-10	2.65e-09	9.68e-10	18585/18663/104215/15488/56248/23972/16889/16333/14732/22245/227731/76654/78830/228026/74450/67414/66046/66052/15360/242202/11545/230103/12012/230163/11639/329910/51797/72269/13836/70025/74114/100705/17855/21405/66437/17425/231903/23917/12183/19895/20917/243853/67800/207728/56312/14081/11966/66916/74747/12398/15275/18577/235339/110119/72141/23959/64451/16969/56012/18293/216739/15254/14923/212627/14919/13808/18604/67763/74370/68837/79459/68055/15251/108156/171210/66174/108147/241113/66355/210044/17993/68263/140781/104110/67153/20916/208727/68073/17869/19013/18642/67942/11515/56490/11820/17850/54391/75735/68375/70789/12298/56428/27402/15378/18598/230075/230718/11637/230899/108099/19017/68198/15277/110935/70316/11513/52815/67528/110446/66812/103149/108155/245650/16000/71207/20185/107476/50773/56421/15357/100862375/66218/13350/14904/328572/66725/74147/68194/50873/18640/66416/72900/22436/433182/12015/12495/73707/433256/53893/227659/228033/18573/68349/12048/271639/11486/80914/226646/18770/18160/66198/229665/14679/99586/229949/209186/108079/14380/54403/18439/58805/50799/107569/18605/11941/330450/14918/67420/20216/16337/73095/19335/216019/19883/12833/66414/15978/103988/211347/17885/237823/216963/19193/104112/70881/227197/19164/66945/74205/74156/78038/11534/98496/18950/15558/105787/64833/11514/67130/11512/74143/224129/14450/76952/209692/171567/331623/73132/11977/55936/14544/67264/11931/11983/101592/68197/22228/66885/21351/102247/270166/75456/11564/74006	234
GO:0002366	leukocyte activation involved in immune response	175/10211	336/28905	0.520833	1.47436	6.46386	1.96e-10	2.82e-09	1.03e-09	18607/442827/16153/57261/57757/17916/14991/14158/18754/17685/17688/65113/19264/240354/225888/77125/14462/20910/20375/381305/22164/240873/84112/27218/20351/16842/17096/18124/242519/230738/18762/107823/27278/74732/56715/21929/75725/108655/101142/232811/243979/404238/20947/20277/12721/16408/66824/17173/16453/15900/214162/20371/54644/14460/171285/16362/11541/69583/18806/109934/20926/93670/57765/19401/12487/20963/108138/17079/210293/75698/19229/18826/19219/22631/12053/80859/21926/224860/106759/56708/18089/64930/19419/20619/16803/18534/19165/21898/242517/319146/15284/15962/230899/16590/11745/22256/243910/72310/404240/14728/16173/18985/50723/94176/12921/53314/16364/12890/20442/13419/22042/16415/13388/723890/84095/54519/11350/27223/73747/11486/18106/12523/30925/14125/16194/384997/18129/12557/192656/387510/404549/14191/14190/16193/16848/15289/17863/18605/26903/233231/14389/16797/234779/19883/110279/24046/75974/12229/100534273/15978/71675/16160/216799/20849/16859/237877/20556/12775/19164/23882/14063/321019/105855/70238/225642/60505/16950/381812/13870/11977/17131/19215/16183/22724/404239	175
GO:0043523	regulation of neuron apoptotic process	168/10211	320/28905	0.525	1.48615	6.46312	2.01e-10	2.89e-09	1.06e-09	18607/16153/11596/22339/12227/17685/17970/71648/14462/20910/12125/16176/21419/17865/16500/11538/18759/18049/11545/13841/18124/16476/19268/12371/22062/11603/20817/57434/14184/22393/16542/18125/14371/66437/15505/15258/109880/12366/14804/67784/14360/78405/14806/56312/12721/12286/18032/18186/11540/16971/245944/12569/18673/72183/15251/19141/104069/18212/17260/108138/16195/19229/208727/66270/170719/26404/70620/56637/11820/16443/240057/21926/19877/13653/14815/72930/56708/14297/16452/14179/54422/228361/226896/14103/56461/80890/50754/17210/12368/19017/30841/319757/108073/18205/16653/12752/12367/18104/112405/12282/16173/11920/14629/17172/26398/12921/13983/18105/109700/18996/14573/12043/19125/74185/50873/12488/58801/12803/14102/14810/56086/11350/18227/12064/12048/271639/14630/19063/12540/16193/13982/15194/14380/19283/17863/70527/74244/12028/109689/80857/244579/20312/107449/18481/67579/18015/12370/19164/16392/16531/15558/11600/19357/20655/18546/12661/15461/11977/12633/73181/70433/20450/22228/244701/69754/21809/21752/72393	168
GO:0003206	cardiac chamber morphogenesis	92/10211	152/28905	0.605263	1.71336	6.51706	2.03e-10	2.91e-09	1.06e-09	20807/21952/67795/14462/18128/20181/13805/12162/20429/93840/14613/320790/21812/20148/63958/66993/107823/21814/21388/17684/22411/18186/20586/17130/17897/15110/15902/11622/15251/18187/109620/17260/140781/14180/252973/21380/19876/18018/14179/11477/54485/12814/19664/17906/319757/12154/16974/211323/102636514/13617/112405/57246/22003/20564/14200/27419/13411/14463/18996/268902/20662/14465/17128/16449/20319/18129/18741/16007/21687/20348/20563/215798/333654/57342/14183/12627/20666/12168/20191/20677/17300/16392/22418/12166/13544/15205/77446/11504/107586/17131/15214/16623	92
GO:0071695	anatomical structure maturation	171/10211	327/28905	0.522936	1.48031	6.45569	2.09e-10	2.98e-09	1.09e-09	224650/21463/210510/12393/22339/13164/106757/269116/13819/18189/20983/14682/19726/80906/14462/18128/11352/12075/16500/67017/18049/13609/230103/100121/230257/230594/68703/59003/14184/16542/68955/23980/73121/19353/140498/71982/18987/56484/23859/12310/233781/14182/16336/16168/12286/18032/12560/12023/11735/108153/171429/382113/15185/16969/14025/18858/193034/76566/12569/237928/450219/75302/15902/13487/319504/15251/13614/13039/668253/19229/223770/81879/56637/11820/20473/18504/83561/214575/50915/17926/114889/381404/329557/56336/329628/68259/11924/19165/12399/67141/19664/83766/545824/12190/77485/237339/80297/353320/13617/234549/54352/235320/121021/17172/16000/73463/13983/14367/76856/214290/19645/56419/13618/14042/223593/66725/12043/223881/71751/170656/21367/56386/77424/14810/18227/12531/241639/58214/723817/67161/15078/213541/226844/14380/13874/12638/210933/16846/381759/66797/18605/12400/18667/102607/14155/19378/17918/107993/12229/18015/18952/19164/238384/16147/20354/16531/22418/110862/13404/105722/74143/15205/76378/12394/60505/16536/17451/54204/102247/239337/18591	171
GO:0051492	regulation of stress fiber assembly	66/10211	99/28905	0.666667	1.88718	6.53507	2.12e-10	3.02e-09	1.1e-09	18761/13609/21754/21812/72754/19353/109880/52428/18479/22411/102098/234094/50768/18186/235431/17127/68178/18016/320472/16413/14026/68732/18708/19219/14787/76707/224105/16423/268970/64930/59030/17926/14745/242687/22417/77569/19303/243725/22003/76499/11856/56363/14744/11350/20971/230837/12540/16885/17295/54324/21336/21872/233977/108686/442801/11465/19878/218952/20410/223864/208177/16456/30794/18816/11806/21809	66
GO:0035904	aorta development	53/10211	74/28905	0.716216	2.02744	6.54043	2.15e-10	3.06e-09	1.12e-09	12767/18132/20807/268977/18596/58859/18128/13805/21419/99683/320790/67784/12142/207728/59288/20586/17130/16971/14230/11482/21380/19876/14179/54485/19664/16576/13642/13617/13430/13654/71770/27419/207304/14048/107589/268902/15531/24069/26920/16449/13846/16846/18605/101401/244349/12825/77579/20677/108154/12166/15205/106042/15214	53
GO:1901136	carbohydrate derivative catabolic process	145/10211	268/28905	0.541045	1.53157	6.46144	2.21e-10	3.14e-09	1.15e-09	18585/57757/18663/224794/381101/12654/26384/83921/16889/16333/76654/269378/14173/229687/81600/242202/230163/72269/50762/230904/70025/17425/231903/12183/243853/50877/207728/56312/17155/74747/12398/15275/18577/110119/72141/23959/16969/192188/75612/56012/18293/15254/13808/74370/68837/79459/15251/14420/241113/13039/15212/18753/208727/17869/19013/18642/56490/11820/226413/56428/110074/229688/230718/20544/108099/19017/15277/192193/233040/80982/67528/110446/103149/108155/16000/71207/15366/20185/27419/50773/56421/27052/667034/71891/100862375/14733/328572/18640/22436/433182/11668/26358/66967/12495/227659/18573/12505/56045/11486/18770/384997/17156/12655/104183/99586/108079/230815/71665/67980/54403/18439/58805/74468/107569/18605/16337/17381/216019/68292/12833/15931/12229/332427/69541/15978/103988/17308/14667/216963/70881/19164/18950/23956/15558/105787/11615/76952/209692/14544/110173/15442/74409/22228/103850/239337	145
GO:0070665	positive regulation of leukocyte proliferation	112/10211	195/28905	0.574359	1.62588	6.48116	2.27e-10	3.22e-09	1.18e-09	11596/15015/15039/14985/19264/14732/18761/22034/22164/16176/16963/18019/27218/11444/242122/57257/19055/17096/13844/20423/108723/11987/12144/12721/16408/66824/16453/16168/76527/54721/20371/21423/171285/17974/22416/12487/20963/17260/16195/80795/14083/12984/20440/12053/56637/11629/15007/106759/12978/56708/16452/58205/12982/329559/74614/12977/22329/21898/16590/16173/50723/16000/22637/67245/19116/12043/26413/22042/547431/333715/224754/399549/78317/12511/16184/12048/11486/18106/16159/12479/19260/192656/16193/18101/15289/16846/21336/12504/26417/12501/17973/17319/12229/17311/15978/16160/227059/237877/12775/11534/18950/321019/105855/83945/15205/12524/13137/60505/13136/16196/16183/14165	112
GO:0045637	regulation of myeloid cell differentiation	132/10211	239/28905	0.552301	1.56344	6.46433	2.29e-10	3.24e-09	1.18e-09	26416/14309/65113/19255/214498/21873/11480/20375/22034/215653/16658/67017/14683/72147/16842/19055/320404/17096/100201/16476/67087/14184/53621/15404/108655/93694/26365/56484/20377/234515/76527/23871/66317/235497/14460/16969/16878/22778/17268/217127/12985/19401/16416/18750/74370/75302/15902/20259/15251/12192/14281/13386/18003/26564/17260/18708/19229/17869/93686/57259/223770/223870/11479/56637/21926/12978/74614/50754/12977/97086/12986/99982/14728/235320/18035/16331/19645/18996/211770/21934/15163/19317/13388/11789/15526/14102/14582/98952/16909/17536/14118/16449/23897/18129/630146/98366/70673/12571/15289/16846/17863/68235/17342/12504/93675/18726/50794/56199/72828/74443/17311/15978/16160/20846/18015/101488212/12370/12912/238377/217864/27220/13345/21847/75766/223690/105855/12394/18383/226421/70809/15874/216984	132
GO:0015849	organic acid transport	192/10211	376/28905	0.510638	1.4455	6.42629	2.34e-10	3.31e-09	1.21e-09	26361/20983/20522/20496/240332/240638/20910/78830/20511/16176/54338/20608/26570/229517/64051/242126/20501/14686/19299/208890/11520/18784/26970/15565/212555/74114/231290/13853/231549/100705/21405/66437/11987/94282/71803/14412/28254/20514/26365/26367/18479/56018/13491/14081/12286/16412/234967/235504/19660/24059/171429/11540/103098/55963/245944/216739/216749/193034/18126/104681/26399/217316/217325/67452/13614/94245/20963/18212/18753/20512/17869/105727/69354/268860/17250/13358/27416/12374/226407/20519/21926/16867/14815/16973/17254/18783/319924/64292/12298/114644/241919/242607/75750/100604/21366/108073/243616/232333/16523/26459/232975/76713/108116/12752/20494/17920/16204/215335/80879/328059/15466/15550/18777/56643/20524/21934/224814/225579/54670/19735/19879/18399/433256/16181/26569/12064/16592/11770/19736/22066/229699/14079/20525/18671/18669/18670/12491/80979/330064/545758/18778/18439/50799/16846/26357/14080/11846/28253/11652/72472/53896/20927/17962/244595/382044/330836/234788/64008/76257/17319/216227/20503/215332/237831/215113/15567/216974/18015/72508/18023/72055/27376/625098/19164/74338/74205/268706/13723/50934/239273/18000/210463/18256/26874/13490/18779/76574/224022/20517/94280/58807/22228	192
GO:0072006	nephron development	98/10211	165/28905	0.593939	1.68131	6.48639	2.37e-10	3.34e-09	1.22e-09	22339/381157/14164/18596/14462/18128/22431/21419/72043/12162/18514/11608/14173/93840/19055/67087/20423/19126/18595/21412/53421/12267/58198/16373/234865/67703/16878/54710/15478/16416/11622/14634/13614/17260/70350/17869/13383/13653/74055/18504/14179/12388/59015/14260/228790/329628/97064/22417/17527/319757/19277/319197/60595/13617/22601/21853/21410/271127/13618/14573/14042/211401/12043/14048/13388/12488/17128/12505/107515/16449/16194/18129/22414/269152/23908/12307/21687/666279/11601/15978/23967/18654/13869/17300/19206/240725/11600/15205/114249/71602/12633/12846/15139/71785/22412/16372/12828/18591	98
GO:0050905	neuromuscular process	117/10211	206/28905	0.567961	1.60777	6.46994	2.37e-10	3.34e-09	1.22e-09	224796/18189/21952/18998/19211/53611/11352/21960/17754/228785/11545/230103/18124/242443/100072/22223/231503/20239/15258/14804/12386/20751/16438/16485/243853/22594/17921/94109/16795/12286/22295/11994/20840/11540/110532/245944/18858/11443/13385/109934/27386/15212/140781/227331/105689/20512/93686/58234/268859/14811/11820/71446/14297/20265/16510/16498/83762/16523/232975/80297/12752/14912/21953/13617/11804/20897/19289/68318/17172/237523/12323/16518/16470/18760/67269/26556/218461/11447/18996/50873/14810/11350/21407/226594/229320/14658/64378/66797/11941/243931/71960/20927/72088/11937/21957/13663/235439/17918/110279/13405/14667/17885/77579/382543/110893/16531/100873094/319984/239250/14169/14167/224129/13490/11555/12846/19700/232784	117
GO:0010634	positive regulation of epithelial cell migration	97/10211	163/28905	0.595092	1.68457	6.47761	2.52e-10	3.53e-09	1.29e-09	22339/18754/14164/320924/14462/14178/14173/16476/67916/230738/20423/14181/70097/16542/21814/15507/19353/108655/14182/78560/22341/16336/12927/18186/23871/15185/12822/26921/14172/20692/26397/11541/192197/16416/18750/16413/30955/11845/15251/19141/22349/20620/19229/14083/56233/76707/13645/54357/11745/232227/22421/52014/76499/16000/79221/18760/68750/16398/20683/212307/11350/18024/11602/20779/23797/384009/21687/15289/17295/21336/14389/18704/330662/234779/75723/53869/13036/27494/15978/14257/11852/19878/12168/11855/16367/22418/20356/11600/18606/20583/226352/74030/68585/26406/14165/12339/18591	97
GO:0008360	regulation of cell shape	87/10211	142/28905	0.612676	1.73435	6.4832	2.58e-10	3.6e-09	1.31e-09	22339/67268/260409/104215/71972/14061/15162/20351/67220/677884/269587/74202/16542/19353/245880/27418/243743/67784/232906/14360/20430/23828/12721/102098/50768/23837/83946/14163/67884/13144/54712/18016/108100/12810/212073/22349/15212/19229/17909/14083/17886/13383/93871/13823/13367/12978/76117/71409/14745/18845/22388/16590/19303/13822/22003/72729/14457/56699/16988/68010/13728/269233/77767/18441/20755/14191/80979/16193/27428/56221/14673/320609/73910/71960/57342/244418/19684/77579/20292/14268/20354/218952/22379/224014/16456/20196/16568	87
GO:0010811	positive regulation of cell-substrate adhesion	87/10211	142/28905	0.612676	1.73435	6.4832	2.58e-10	3.6e-09	1.31e-09	22339/74199/18754/225341/58859/56348/58231/277360/21754/107581/18762/16542/22288/140709/19353/109880/29875/12554/244667/18186/16412/21838/17127/26921/78473/16416/16413/68732/18003/13612/19229/380924/13132/17886/110253/14114/16402/56637/67896/320712/19877/16452/20163/64930/19271/14260/17926/12977/22417/13406/94214/13430/68750/58217/18552/11350/16403/241639/20971/16007/21687/12540/12571/12491/19247/14115/330662/20300/110829/12501/13405/319922/11687/23795/14268/76709/218952/268780/18606/13731/94175/226352/114249/74030/50918/11806/18591	87
GO:0016051	carbohydrate biosynthetic process	121/10211	215/28905	0.562791	1.59313	6.45159	2.6e-10	3.63e-09	1.32e-09	17691/18663/26361/71367/26384/19255/53412/20411/14718/16333/21416/140858/14043/20322/329509/27357/56458/26938/11545/94181/280645/11910/19046/13853/231691/18682/58246/14936/67800/233571/77590/244416/234356/15118/20443/58250/56351/56012/98388/103836/24070/18604/14377/68401/20445/15251/76487/241113/19219/17886/19013/18736/16867/14815/100038628/80908/15378/18534/13645/19017/66681/68947/11771/14344/108155/16000/17449/217166/75805/17423/268756/213053/269224/14042/328572/74185/15116/15531/241230/14571/14378/72136/320706/18106/56790/18441/12748/83398/64580/18033/23908/14348/16847/230784/67389/16193/14380/59031/50799/16846/18605/11652/16337/108682/58994/18113/69181/103988/56193/216558/69183/67300/27376/68734/16367/94284/14595/17448/19045/140491/18591	121
GO:0060976	coronary vasculature development	56/10211	80/28905	0.7	1.98154	6.49726	2.8e-10	3.89e-09	1.42e-09	22339/20807/268977/14164/18596/18128/20181/22431/14173/93840/99683/21812/20423/21814/50501/67784/20928/12142/207728/59288/14182/18186/20586/17130/16971/14180/21380/19876/16523/269878/16576/110350/13430/24052/71770/14463/73692/71461/14465/15531/18552/24069/26920/58182/14183/12627/235626/77579/108154/11600/77044/106042/114715/15214/66923/18591	56
GO:0015748	organophosphate ester transport	84/10211	136/28905	0.617647	1.74842	6.46566	2.92e-10	4.05e-09	1.48e-09	100502841/66943/50771/227731/54667/11304/17777/381560/70556/11980/19679/20778/11812/16534/11982/73658/319581/56857/11808/27403/67331/320091/319767/18738/14377/68401/71795/67283/108652/108138/18753/219149/381246/17250/27416/13167/16423/228432/14103/241633/66390/228983/228993/230125/11303/100604/56305/50770/16835/244882/100504689/237542/327958/74591/11732/404545/20524/27410/224674/77619/54670/18739/56392/271639/76295/73333/11416/229731/18671/18669/18670/231287/69076/18439/497097/73095/78459/320940/239273/105722/71027/76574/73132/11806	84
GO:0051348	negative regulation of transferase activity	129/10211	233/28905	0.553648	1.56725	6.42519	2.95e-10	4.08e-09	1.49e-09	21749/19264/19255/23825/14682/19211/69601/16176/19281/18769/56417/17096/63953/67025/13844/231103/22223/231474/23790/15507/19085/21929/22594/26365/59047/66824/20377/213539/66917/12402/19087/110532/327799/73914/18016/217039/320472/80280/56013/71059/17762/18750/208092/16413/19720/94245/51791/26914/18753/24056/50523/97998/18810/19252/24066/14869/68082/19271/15376/19246/97064/69726/19165/12578/226849/230899/108099/67141/16974/19277/18817/14728/12367/268373/235584/59090/237523/18755/105352/15357/19645/211770/13682/50873/106504/14154/20541/11789/19735/11350/15259/20779/52840/11770/20319/19260/12580/231125/16798/16885/101185/381759/56150/70686/18768/72828/208084/19263/15978/18015/192231/19088/110893/19164/22375/23882/67296/72400/100037258/83383/83945/77446/208650/17131/114715/18767/69903/69754/70369	129
GO:0001841	neural tube formation	82/10211	132/28905	0.621212	1.75851	6.45531	3.15e-10	4.34e-09	1.59e-09	20997/225876/11352/24136/22034/20732/245866/58231/12162/93840/99683/26409/13800/17769/20423/654470/17684/78783/22158/232906/20377/50768/58198/636931/19401/238057/22160/15251/108156/18505/252973/18141/12614/76779/73916/18504/64930/16870/99377/230824/231214/30841/330409/16974/22323/11535/12367/19143/74392/12808/207304/14365/56274/71461/225164/240641/24069/11350/20971/20319/16911/269593/20481/270685/27428/20733/21677/19335/235626/22289/11783/216285/12370/19878/56044/19206/22418/14368/13544/74143/107586/106042	82
GO:0070509	calcium ion import	58/10211	84/28905	0.690476	1.95458	6.47529	3.19e-10	4.39e-09	1.6e-09	12767/12292/18596/12290/12296/12287/19055/76376/20315/12288/14360/12286/216001/12361/279561/28240/193034/246788/19720/76137/12289/20855/239556/12374/317750/13645/19059/22368/26556/19056/58226/20541/12482/11554/12918/22066/666279/18764/109305/26903/11937/270028/18821/69047/103988/19058/108072/110893/238384/16392/19057/15205/11555/63873/17364/620592/12291/18591	58
GO:0035725	sodium ion transmembrane transport	92/10211	153/28905	0.601307	1.70216	6.43593	3.34e-10	4.59e-09	1.67e-09	20496/240332/83814/246317/20272/54338/77031/108058/76376/11603/22629/20537/215748/18125/170756/14412/11944/20278/20277/13491/20497/399548/214111/17999/236727/279561/103098/17846/94253/114304/83997/239556/20265/15168/20544/230899/21366/243616/232333/108017/232975/76713/277973/20264/11418/329152/241118/15165/11419/59033/20273/208169/58226/381290/20541/20269/53416/56398/20648/27222/58170/11928/54403/18764/101118/12638/232341/16535/16525/235281/330953/11933/24046/236794/13405/110895/15567/23967/110893/238384/74338/105243/338370/14169/105722/14167/142681/75607/11931/16536/545622/12291	92
GO:0031668	cellular response to extracellular stimulus	144/10211	267/28905	0.539326	1.52671	6.39022	3.42e-10	4.7e-09	1.71e-09	18712/20807/19264/93687/329065/21416/14645/20181/11480/20511/16500/18805/56458/229722/11520/16476/230676/230738/11910/277854/231659/252875/26408/101142/57436/232906/84506/17927/233833/319481/75747/78926/11541/544791/18432/18604/74370/14527/17977/14281/110616/12161/241113/223453/22631/18810/19013/11827/74374/12411/21425/72124/14283/64930/15376/18534/623121/22329/22417/73162/433938/243377/13666/140742/108155/74302/18760/18755/217695/328572/66725/12043/26413/16324/22042/74137/16210/225326/58801/12660/81601/14102/227743/18227/16403/68526/18024/16401/171543/14827/50706/20319/236312/226720/22414/108079/20525/230784/19744/666279/22241/18439/69034/58805/27368/27053/101148/320405/21848/110379/74244/70394/18704/26417/100503924/16956/75669/76257/22289/13115/103988/67579/216742/20787/72508/218035/67046/57748/27220/223255/105787/78757/21847/20788/12914/20583/64143/76574/66508/56295/12846/22412/66354/18693	144
GO:0051961	negative regulation of nervous system development	106/10211	183/28905	0.579235	1.63968	6.4157	3.49e-10	4.78e-09	1.74e-09	74762/19280/12227/11516/171469/20983/12385/20358/19211/18128/13392/21960/228357/14061/214968/16176/16579/12162/20351/19055/13841/63953/13131/13844/22629/14184/19249/50849/17173/12404/18186/21838/235402/235472/20187/18016/14025/22416/15902/15982/12677/210108/15904/70086/14083/239667/56637/74117/19876/22129/240057/17196/20562/16870/76089/99982/69743/108151/22421/14912/16835/20660/320027/29869/217166/70827/18109/19645/14102/12064/15901/24088/16800/56710/20481/20348/65254/20563/52822/18096/22241/12704/20927/18213/269951/22068/216190/15364/18208/18015/20292/20666/19164/20354/22418/12166/20356/15205/13490/73181/18508/70433/21907/68585/21752/20357	106
GO:0050921	positive regulation of chemotaxis	99/10211	168/28905	0.589286	1.66813	6.41887	3.55e-10	4.86e-09	1.77e-09	12767/11596/22339/18596/20375/240873/16176/20343/16963/14173/84112/27218/13609/20423/18595/16542/15507/19353/20315/12267/20947/13043/14182/22341/76527/12554/18186/17127/14172/20290/18750/19141/193385/18003/13614/19229/14083/12374/11820/21844/13508/11629/12978/20908/227541/19271/16803/12977/14745/11876/13615/18205/269878/13617/215999/11487/18760/21828/16398/69453/26413/14289/14294/14290/58217/53416/13616/16159/20563/15289/17295/26903/232341/232983/11652/18213/26417/20312/13143/12773/108737/12775/12168/18654/14268/12765/57266/20254/14063/22418/20356/105722/105855/20583/63873/71785/14165/18591/74006	99
GO:0009259	ribonucleotide metabolic process	227/10211	460/28905	0.493478	1.39692	6.34228	3.58e-10	4.88e-09	1.78e-09	18585/18663/104215/15488/56248/23972/16889/16333/14732/22245/227731/76654/78830/228026/74450/67414/66046/66052/15360/242202/11545/230103/12012/230163/11639/329910/51797/72269/13836/70025/74114/100705/17855/21405/66437/17425/231903/23917/12183/20917/243853/67800/207728/56312/14081/11966/66916/74747/12398/15275/18577/235339/110119/72141/23959/64451/16969/56012/18293/216739/15254/14923/14919/13808/18604/74370/68837/79459/68055/15251/108156/171210/108147/241113/66355/210044/17993/68263/140781/104110/67153/20916/208727/68073/17869/19013/18642/67942/11515/56490/11820/17850/54391/75735/68375/70789/12298/56428/27402/15378/18598/230075/230718/11637/230899/108099/19017/68198/15277/110935/70316/11513/52815/67528/110446/66812/103149/108155/245650/16000/71207/20185/107476/50773/56421/15357/100862375/66218/13350/14904/328572/66725/74147/68194/50873/18640/66416/72900/22436/433182/12015/12495/73707/433256/53893/227659/228033/18573/68349/12048/271639/11486/80914/226646/18770/18160/66198/229665/14679/99586/229949/209186/108079/54403/18439/58805/50799/107569/18605/11941/330450/14918/67420/20216/16337/73095/19335/216019/19883/12833/66414/15978/103988/211347/17885/237823/216963/19193/104112/70881/227197/19164/66945/74205/74156/78038/11534/98496/18950/15558/105787/64833/11514/67130/11512/74143/224129/14450/76952/209692/171567/331623/73132/11977/55936/14544/67264/11931/11983/101592/68197/22228/66885/102247/270166/11564/74006	227
GO:0007498	mesoderm development	77/10211	122/28905	0.631148	1.78663	6.43497	3.67e-10	4.98e-09	1.82e-09	20997/12005/18999/22339/20807/17126/241324/11480/14043/12162/16842/18124/72475/230793/13836/20423/21405/17684/20336/21415/22411/21676/14182/58198/16373/68790/234865/17127/80294/18016/15110/22416/216850/67181/12192/18424/11479/21380/224143/18426/18504/14179/16870/11477/15376/27217/11426/319757/22601/56184/18996/14042/14048/23872/65960/17128/21407/83993/20319/15194/71950/21677/17125/235626/22289/50493/15364/67671/23967/12168/211151/17300/22418/12166/226352/22061/78697	77
GO:0033555	multicellular organismal response to stress	77/10211	122/28905	0.631148	1.78663	6.43497	3.67e-10	4.98e-09	1.82e-09	277328/11516/68166/19211/12290/12287/19055/74777/13844/19699/26431/18125/19085/381810/12310/14806/13491/16795/12286/14829/14708/18143/216749/193003/193034/11488/210108/17260/58234/13167/11551/56461/108073/232975/17967/20264/18413/12921/13983/241118/21828/218461/15550/15165/13618/14042/12043/11419/73242/15566/11554/13166/18227/13482/20269/12064/12918/56710/69727/66797/21336/64008/24046/12833/72508/382543/72194/74018/239408/12394/225642/18013/12846/232784/21907/17450/246133	77
GO:0055006	cardiac cell development	76/10211	120/28905	0.633333	1.79282	6.43198	3.76e-10	5.09e-09	1.86e-09	22339/20807/225288/18596/67655/18569/74103/18128/17996/22138/20429/16905/108058/56376/68016/18595/21814/21388/108655/15182/84506/18479/23828/16795/17130/17268/22632/13614/387204/11549/18810/19013/11479/56637/14815/225638/17906/12154/234214/76365/16000/237560/11548/14200/24052/26398/27419/11472/14463/328572/20541/17128/19735/11554/16449/19736/110196/18741/14380/24051/17295/74244/17258/75547/213435/77579/238161/16392/12166/18092/64082/13052/106042/15214/116904/66923	76
GO:0001708	cell fate specification	74/10211	116/28905	0.637931	1.80584	6.42724	3.92e-10	5.3e-09	1.93e-09	20997/18999/23942/18128/14173/207920/18027/20423/15285/21388/21679/15182/23966/20679/14182/18032/16412/57810/23805/17192/22416/57765/116870/14634/18424/21380/18736/116871/18504/21375/29808/15376/19165/242620/19664/14581/17906/94222/319757/57246/76365/17172/21410/21387/17933/18996/14048/50913/13388/11789/17128/240590/24069/83993/20319/229542/16911/18028/71950/18213/20664/104360/19164/16147/19206/16392/12166/216848/18508/18088/21384/232077/14369/14633	74
GO:0007018	microtubule-based movement	226/10211	458/28905	0.49345	1.39684	6.32697	3.93e-10	5.31e-09	1.94e-09	30957/16580/22092/18663/106757/29819/74453/246317/271564/19726/66439/18011/12290/227736/16574/22431/17754/20322/16579/78774/67068/245866/51938/380614/192195/21338/74446/78933/230917/260305/18762/213081/22223/56715/15507/77053/54161/67774/320662/213402/11775/74708/23859/110033/64933/69260/67378/16582/14894/244653/75465/68270/234847/21337/70989/11735/75782/81907/12217/17758/16578/382113/74052/67095/93730/15185/380654/66713/103583/327954/237891/93670/16211/17762/16570/382562/15251/319565/320244/76411/75216/13424/16593/217935/17828/269209/94245/76895/408058/11774/16554/54562/76779/73916/74117/11820/13417/319991/381107/27356/104362/70882/13427/19419/59030/16558/20853/68259/17235/97086/242253/69329/109242/70918/13426/264134/232286/67166/16576/233865/12752/353320/110350/13518/235180/209737/216560/237806/73470/217341/69926/70827/73463/13411/16553/241116/76856/67269/76670/75019/74019/110082/50525/212517/208169/213272/50850/381290/16573/11829/77424/225865/240641/16551/73689/56350/100048534/381350/71435/71233/71820/241516/668880/74711/271639/27222/78784/269152/229841/16348/242584/72938/12540/56273/16561/15194/14626/75665/12589/17295/214704/54160/330355/21336/12121/232943/70840/11441/11778/68566/73301/330830/76568/17918/71236/209012/11643/19324/22210/71860/83431/59040/18952/432611/78801/66722/75050/17755/16563/110083/16709/320277/319953/239591/16564/66793/76378/20655/73668/171567/21689/71037/17760/17427/16568/68001	226
GO:0002027	regulation of heart rate	73/10211	114/28905	0.640351	1.81269	6.42553	3.98e-10	5.36e-09	1.96e-09	13819/67795/12290/12296/20429/14613/109676/21338/109552/16511/12288/23828/216033/16521/399548/193034/12313/109620/13614/18708/238871/12289/140781/11549/54615/21926/12373/56543/13615/230899/100986/16523/80297/11535/13617/54352/22003/20264/11548/16518/72745/13618/17248/20541/12314/11554/20648/20779/11486/17201/13616/19736/70729/435766/11441/57442/16535/18821/235281/330953/13405/110312/20787/192775/12671/20191/57814/16392/64082/56183/15214/12291/246133	73
GO:0045667	regulation of osteoblast differentiation	97/10211	164/28905	0.591463	1.6743	6.40007	4.03e-10	5.41e-09	1.97e-09	268935/12393/22339/27060/18128/11480/215653/12162/14683/72007/14173/12457/16905/387155/19055/100201/93966/67087/387201/64654/20377/14182/22341/17127/17130/212943/22057/15902/22160/11622/13386/14634/12161/17129/17260/16195/208727/19219/14083/56233/56637/21926/50766/14119/18018/16973/11477/723954/97064/12167/242253/22417/67141/56788/22601/17002/70315/16000/18760/223332/65960/68010/11789/225998/329278/226551/387210/16449/15901/320799/18214/20319/16007/20481/12571/16193/243308/435965/17125/17966/12006/20666/12168/16011/20354/19206/12166/218952/13345/20583/12609/22061/239790/114249/15903/68713/14560	97
GO:0017157	regulation of exocytosis	125/10211	225/28905	0.555556	1.57265	6.37314	4.11e-10	5.51e-09	2.01e-09	18607/21463/18999/271457/20983/17919/12290/18128/20910/56508/20375/16500/14161/229521/17096/53378/73205/22249/116837/242662/26875/26431/56715/20907/109880/171580/64176/60510/110058/18751/12286/19340/14460/12361/100503659/11541/18806/380714/109934/18195/18750/15239/20969/66482/94245/20963/75209/319508/116838/239556/76707/18951/226407/171180/11551/12298/80976/20619/192167/20912/16510/230899/19349/22421/56216/17274/56807/12306/76499/20979/215449/12921/94090/213469/54526/66725/59033/16415/50873/58226/20844/14299/12048/241770/20971/18441/12523/14125/54524/109905/69908/14191/78808/12889/19894/11938/18439/12638/320405/14389/55925/18166/58994/116733/320051/17918/110279/327814/216963/16859/18952/72194/56044/218460/14063/67295/27062/18000/105855/19328/13446/54204/235442/12291/74006	125
GO:0014013	regulation of gliogenesis	87/10211	143/28905	0.608392	1.72222	6.39865	4.3e-10	5.74e-09	2.1e-09	12767/11516/171469/77125/18128/13392/14061/20732/16176/18759/17096/63953/13131/22062/20423/14184/50849/19047/15182/23966/17173/22341/76527/235402/216049/16878/18016/15902/20238/15904/16195/71918/70086/17869/14083/74117/104015/21926/12978/56708/19262/56711/69743/18205/16653/14912/211323/16835/13654/16000/217166/18109/18755/27374/19645/50913/19317/14102/100313531/24088/67490/20481/19744/16193/18096/14254/19283/17863/14056/20927/18213/269951/58861/15364/13649/18208/18015/20666/20720/18606/15205/13490/28000/18088/21907/68585/21752	87
GO:0034614	cellular response to reactive oxygen species	87/10211	143/28905	0.608392	1.72222	6.39865	4.3e-10	5.74e-09	2.1e-09	277328/14158/171469/18596/12333/269254/11545/16476/18477/15234/20657/18595/21929/26408/108655/15182/14360/56484/11808/15185/28240/14694/216850/18604/14281/13614/18753/56532/26415/13078/54683/14297/18504/19302/12578/100206/17527/13617/18104/11920/26398/328572/66725/26413/213272/20541/12675/13804/11350/18024/19261/67067/20779/66680/18214/13605/56426/22166/56273/12491/16193/17295/14763/14056/14080/19272/74244/26417/58994/17392/22068/12229/13649/11852/246196/64242/12969/52231/14088/76251/59041/17189/20655/11977/12359/68031/23876	87
GO:0046631	alpha-beta T cell activation	124/10211	223/28905	0.556054	1.57406	6.36015	4.46e-10	5.95e-09	2.17e-09	57261/11596/15015/15039/14985/14991/65113/19264/240354/27060/16333/14462/18761/11352/381305/22164/240873/16963/20351/16842/320404/252838/21949/230738/18762/20423/108723/15505/109880/83408/108655/12144/12142/17173/59009/16453/16168/54721/214162/11540/20371/54644/16362/57765/19401/12487/14634/20963/432763/13039/11774/545030/19219/17869/12053/80859/14961/15007/20230/16452/18089/15284/12399/243910/72310/14728/235320/16173/22637/94176/16145/20185/53314/16364/12522/12043/208154/333715/224754/399549/65960/16184/11350/12505/11486/381409/18106/16159/30925/12479/16194/19260/192656/16193/15289/17863/12400/54698/12501/19883/15978/16160/16428/216799/20849/16859/12775/16147/23882/18950/321019/105855/208650/12394/13137/60505/16950/381812/11977/13136/17131/16183/22724/21414	124
GO:0048675	axon extension	86/10211	141/28905	0.609929	1.72657	6.39181	4.51e-10	6e-09	2.19e-09	22339/20807/19280/18998/20358/17919/99152/21960/214968/11538/12561/20351/18049/73205/319974/243743/20315/20430/18479/13043/244667/18186/16412/330914/20187/16971/22416/17762/15982/18187/217715/210108/13614/239667/56637/74117/22129/13508/14297/20562/71653/16870/13615/11426/108151/319757/269878/13617/13430/76499/22284/20564/29869/22368/77300/328572/71751/11350/12064/271639/13616/13175/20348/20563/52822/18096/22241/16885/23945/18213/20466/236794/18208/83431/12168/14268/20354/17755/22330/22418/20356/56177/70433/54214/68585/20357	86
GO:0042303	molting cycle	85/10211	139/28905	0.611511	1.73105	6.38521	4.72e-10	6.25e-09	2.28e-09	226519/18128/228357/14178/347740/14683/380614/93840/20423/16826/18590/232685/15182/244152/101706/12560/12023/319742/193034/246788/450219/16675/16666/80913/22409/13039/71175/83925/12614/11479/56735/13167/21926/494504/18018/16870/11695/19165/110805/12399/19664/319757/16206/11865/235505/252974/27419/66042/14365/14042/12043/170656/20662/11789/17128/107515/241639/12753/333654/14183/338521/17918/12833/14160/13649/18015/13393/19164/171211/16011/14313/22418/29820/14368/15422/22061/12394/21420/11977/320713/15442/232077/21752/14165/14633	85
GO:0042633	hair cycle	85/10211	139/28905	0.611511	1.73105	6.38521	4.72e-10	6.25e-09	2.28e-09	226519/18128/228357/14178/347740/14683/380614/93840/20423/16826/18590/232685/15182/244152/101706/12560/12023/319742/193034/246788/450219/16675/16666/80913/22409/13039/71175/83925/12614/11479/56735/13167/21926/494504/18018/16870/11695/19165/110805/12399/19664/319757/16206/11865/235505/252974/27419/66042/14365/14042/12043/170656/20662/11789/17128/107515/241639/12753/333654/14183/338521/17918/12833/14160/13649/18015/13393/19164/171211/16011/14313/22418/29820/14368/15422/22061/12394/21420/11977/320713/15442/232077/21752/14165/14633	85
GO:0055007	cardiac muscle cell differentiation	94/10211	158/28905	0.594937	1.68413	6.37283	4.82e-10	6.37e-09	2.33e-09	20997/17691/22339/20807/225288/18596/67655/74103/20181/17996/22138/22431/228785/20429/16905/108058/56376/68016/18595/21388/108655/15182/84506/17927/18479/23828/20679/16795/16373/16412/327826/17268/22416/216850/19401/22632/13614/18505/17260/387204/11549/18810/19013/56637/14815/225638/64930/11477/20544/17906/12154/12444/16523/13642/211323/234214/76365/16000/237560/11548/14200/24052/26398/27419/11472/14463/328572/13388/20541/14465/17128/19735/11554/19736/110196/18741/14380/24051/17295/74244/17258/75547/213435/77579/238161/16392/12166/18092/64082/13052/106042/15214/116904/14369	94
GO:0048863	stem cell differentiation	151/10211	284/28905	0.53169	1.50509	6.32193	5.03e-10	6.63e-09	2.42e-09	20997/26416/18999/12393/20807/226442/19264/20358/23942/546726/18128/74016/24136/214968/12162/14173/20351/387155/76804/70122/723848/20423/17701/68095/18595/17765/23790/21388/17684/231858/15404/21415/20678/15182/20679/20377/14182/234267/18186/16412/54644/17192/103136/16878/76626/69131/18612/18750/22160/15251/18187/116870/13614/16468/22409/18505/17260/214669/74775/100124432/21380/56637/116871/18504/11477/56428/242620/20544/108151/19664/18935/16590/381695/319757/22421/243574/16974/94088/211323/13617/22601/76365/54427/21410/53314/13618/14573/14042/12043/26413/77889/17075/14465/15526/98711/17128/81601/18024/271849/16449/21407/17979/13616/20319/229542/18741/67490/67898/80912/213541/12540/12571/20348/13982/14056/104263/232345/71950/21677/723884/26417/14183/19378/235626/17311/216285/103551/23967/13869/14268/17300/20354/68675/16392/15209/12166/20356/170574/20583/22061/15205/12193/107586/21420/21748/216848/106042/18508/78697/22596/20357	151
GO:0060538	skeletal muscle organ development	127/10211	230/28905	0.552174	1.56308	6.3364	5.08e-10	6.68e-09	2.44e-09	224640/26416/17681/12227/14236/12292/24087/21416/18128/22431/228785/347740/20482/14359/20429/17261/77578/19055/16656/11910/74777/20423/15285/13717/17684/232685/21412/232174/108655/243853/17927/23828/56312/20467/16795/18032/12023/57810/80288/15185/245944/22416/18858/22160/12632/26443/14281/18740/18505/17260/12224/208727/17869/18810/17133/208258/268859/21380/13653/70417/74182/56758/18507/15284/242620/18935/114142/319757/16653/78977/11865/18021/13654/20897/217082/14422/79221/26556/15357/75805/286940/19056/11447/14463/239167/57784/19645/14733/328572/12043/13388/107765/387210/30928/59006/18741/68897/20481/12823/12390/17295/66797/53620/26903/71960/17907/53376/270190/24046/12833/13405/18015/72508/20666/17263/227325/105787/67040/64082/72949/54720/11555/228019/12633/320502/17938/66354	127
GO:2000177	regulation of neural precursor cell proliferation	83/10211	135/28905	0.614815	1.7404	6.37273	5.15e-10	6.76e-09	2.47e-09	17356/18585/22339/12227/11516/171469/225341/12385/71648/18128/107746/20732/16176/16579/14173/56458/12032/56195/17096/252838/242748/66993/20423/14184/14371/233064/56484/78748/20419/22341/58198/244667/16412/57810/20187/636931/18016/22416/15902/15228/15251/12677/14634/15904/20473/20163/16870/54485/329559/329731/13645/242620/99982/16873/30841/319757/67666/93761/17172/16000/14365/66725/664805/56392/12064/53626/18129/19283/20733/18213/11595/110829/20312/216190/15567/18015/12950/13003/18420/22418/18508/21907/14766	83
GO:0030832	regulation of actin filament length	100/10211	171/28905	0.584795	1.65542	6.35306	5.25e-10	6.88e-09	2.51e-09	66616/14158/260409/213556/18754/225288/245857/12333/27360/667663/17996/277360/170643/12345/56378/13717/19353/14489/12332/19240/232906/20430/20947/12721/66824/13043/50875/110380/17974/237860/12985/18613/108100/382562/76820/20259/12632/11845/14026/68732/22349/211673/218397/18753/19229/223601/65970/13383/74117/268970/93689/107351/14260/59030/545481/22388/320827/66898/243725/11519/12344/22323/207278/22003/74392/20742/56699/11472/15163/67771/20740/227753/24088/23897/20563/16798/231637/12704/56221/73910/93675/101497/69524/19684/17973/23963/18481/11567/56193/11687/20292/76709/14063/26401/78757/20356/105855/21916/320502/50918	100
GO:0032886	regulation of microtubule-based process	143/10211	266/28905	0.537594	1.52181	6.31877	5.28e-10	6.91e-09	2.52e-09	18763/13640/78798/67886/227634/75786/98956/17754/13589/75608/51938/56706/21338/76959/214444/12537/11603/19822/19353/15505/67774/232944/233064/18479/101706/54126/244329/270058/74256/67378/14894/68270/74393/21337/66917/70235/16578/15185/23805/260315/78926/22416/216965/12569/237891/93670/17762/58251/208092/108903/19888/328108/13424/193385/76895/20620/54375/76707/56637/13837/12449/76890/19877/13367/225523/70799/59030/66371/213582/83679/76123/69329/11426/56036/100986/20393/18817/353320/235180/382073/330938/74392/76499/13494/68729/74335/13411/380842/72948/15550/75019/56419/105439/74019/67254/50525/212307/11789/77424/28105/67064/225865/13728/100048534/11350/16800/329795/108079/14677/100732/56430/17295/21336/26903/12121/68566/319675/102693/68041/103573/216963/59040/67300/13866/19878/17755/219103/219114/56471/105787/66793/208177/74201/13548/73668/171567/99512/58522/63873/14544/17760/16568/68001	143
GO:0009746	response to hexose	117/10211	208/28905	0.5625	1.59231	6.33612	5.33e-10	6.95e-09	2.54e-09	11596/277328/13640/18754/17126/17970/14732/21416/213993/74998/14645/12290/269275/56406/16500/69227/19055/22249/14916/56485/192185/109552/231103/57915/21405/19353/16001/101772/26383/330890/20586/94353/171429/16971/26921/14694/74370/15251/217715/12289/378435/17886/56490/21844/13653/16973/18504/11551/15376/15378/18534/22329/12368/97086/18575/18576/12367/214597/108155/16000/21410/217166/74591/74386/20499/218461/15357/19056/213053/328572/224045/50873/18640/19326/16573/11829/17128/81601/12015/226525/107723/18387/12918/16847/108079/230784/67389/24051/13839/209354/58805/12638/74244/110157/20927/109689/20466/751544/103988/20787/20913/93691/238377/20677/72114/67041/105787/239436/11514/20462/224129/20587/14607/108067/19695/22228/723858	117
GO:0061041	regulation of wound healing	81/10211	131/28905	0.618321	1.75032	6.36131	5.58e-10	7.27e-09	2.65e-09	12767/224794/18754/20496/19091/19211/12258/14061/67996/14173/14161/13844/230959/18595/18590/12527/22371/18793/26365/16336/16412/20443/17127/12361/21390/11818/72736/15251/22349/211673/18753/56373/19219/14083/668225/76707/385643/12737/21926/107351/11551/15376/22417/70945/11689/27973/208936/12306/235505/76499/68750/223650/16644/107589/246707/18024/21788/241639/18214/12491/15289/56868/72828/216350/11465/109254/14063/20720/18792/218952/106014/105722/94175/14729/208177/15461/18816/11905/15442/19695/18591	81
GO:0014009	glial cell proliferation	55/10211	79/28905	0.696203	1.97079	6.3857	5.59e-10	7.27e-09	2.65e-09	11516/77125/18128/16176/18759/17096/18027/20423/13853/50849/19047/17173/22341/18032/76527/18016/18858/20238/70086/17869/14083/58234/13167/21926/12978/12977/56711/16653/211323/16000/18755/19645/14102/67490/18028/16847/20481/16193/14254/17863/66797/20927/269951/20312/58861/15978/13649/18208/18015/20666/12912/20677/15205/50793/21752	55
GO:0006874	intracellular calcium ion homeostasis	170/10211	328/28905	0.518293	1.46717	6.28874	5.75e-10	7.46e-09	2.72e-09	16440/277328/18754/12292/19264/69597/27060/18797/12296/14061/20192/18796/67885/16963/21817/56491/72699/22065/14173/64051/18049/68312/108058/109676/17096/320790/100201/52076/76376/74777/269615/109552/22393/116873/170756/14371/66437/54368/16438/12288/111173/16439/64176/20866/12310/14806/18751/12721/234515/26383/216001/22295/244667/21838/214111/387285/28240/67972/245944/11749/16416/18750/12313/214189/13614/76137/26946/15212/238871/238988/80795/66092/68514/19229/20855/13167/12374/11820/16867/13367/14297/74055/12298/317750/14103/12373/19165/13615/16510/65945/12788/170935/80982/12752/170759/14065/13617/215999/235574/20856/53313/18760/12061/12043/224088/381290/20541/240174/12314/240660/107368/14810/14299/11350/18798/13616/22066/18441/269437/329693/229877/65973/12307/12801/16818/230777/15194/21982/18764/11938/18439/12390/11941/12028/53322/11937/18821/18166/76775/64209/20312/234779/69047/22068/319239/72828/17918/108837/13405/22627/20307/238161/110893/19164/238384/20191/22418/15558/70551/16341/11514/72844/268878/224079/14729/13490/63873/11931/76701/20320	170
GO:0000724	double-strand break repair via homologous recombination	98/10211	167/28905	0.586826	1.66117	6.33294	5.99e-10	7.74e-09	2.82e-09	78656/226026/227867/68142/228880/269400/17215/229584/11545/212377/66233/57434/20422/232314/22594/12144/56420/216049/15574/66713/68067/68275/170472/67241/211978/19363/22632/75698/71175/50505/77782/13831/623474/66209/19366/19891/99982/12545/12190/56505/19691/19714/11920/67968/214763/64050/21853/216853/109019/97827/74335/240697/74386/68501/52864/224008/98415/74355/225182/81601/56626/11350/72931/19361/27223/69596/73747/66634/56045/56456/94232/191578/71777/384619/71567/57321/17535/12649/15270/235626/93765/117599/60530/22592/69747/103537/12189/104806/210554/19357/13404/77044/17217/12544/17219/20174/237211/67711	98
GO:0007224	smoothened signaling pathway	98/10211	167/28905	0.586826	1.66117	6.33294	5.99e-10	7.74e-09	2.82e-09	268935/12393/171469/12385/20689/67590/240888/245866/380614/20429/15257/68099/20423/14184/68525/213081/654470/18984/15258/22158/269941/20377/15245/58198/57810/67884/71137/14694/56427/14634/195208/269209/26564/78795/14180/76779/73916/50758/214240/15376/71492/68259/226861/231214/319757/264134/269878/269881/16576/56788/233812/544696/94187/234740/110350/216560/216795/69672/19645/74019/14042/15531/664805/24069/56350/18933/68897/72938/18096/12589/214704/18605/622320/277939/14183/19335/76568/12501/19883/73360/211612/69181/16147/218232/19206/20720/16392/219103/18000/64706/15205/73668/56207/18508/18088/16568/14165/14633	98
GO:0031334	positive regulation of protein-containing complex assembly	120/10211	215/28905	0.55814	1.57997	6.30838	6.2e-10	7.99e-09	2.92e-09	66616/22339/14158/21749/260409/18754/226151/69601/75786/67885/12125/13589/170643/22249/214444/116837/19353/67705/58799/13854/232944/75613/18479/101706/66824/13043/237107/260315/22778/14694/17974/78473/12985/17762/108100/11622/328108/11845/14026/15519/68732/20963/105377/19229/18826/13383/56637/74117/21926/93689/228361/14260/83679/11303/21898/666048/100986/320827/14086/66898/12122/22323/207278/211323/11920/13494/56699/18760/72948/105439/224008/22042/27410/73242/75739/11789/59125/18552/14102/171543/241639/20779/329679/19260/229898/14469/12557/14084/12491/56430/56221/17295/54324/12028/68566/234779/17392/245000/17973/23963/12229/15978/71902/56193/216742/11687/216877/216963/20292/12912/22375/76709/17755/26401/218952/78757/22045/105855/14544/69903	120
GO:0030902	hindbrain development	104/10211	180/28905	0.577778	1.63556	6.32153	6.2e-10	7.99e-09	2.92e-09	19280/18189/171469/67199/11352/98985/11990/16658/12162/14173/99683/16842/13131/13844/68703/20423/56747/20239/14804/12386/22594/78286/16001/71365/50768/12286/18032/12404/16412/20586/216049/19823/18293/12569/218756/18424/93686/12411/16917/21375/15376/13645/73750/18845/18935/16873/30841/114142/319757/22421/16974/94187/330938/13654/22284/94190/17172/16000/21410/27419/67269/18996/73692/12043/13388/664805/20743/332397/14810/11350/30928/18028/22241/19247/66797/14056/11941/74244/233033/14402/17125/12501/235439/19883/19378/270190/18423/77579/15567/15407/192157/17300/20720/93688/319953/12805/15205/73668/11977/18013/12846/18508/72393/14633	104
GO:0038127	ERBB signaling pathway	78/10211	125/28905	0.624	1.7664	6.3464	6.22e-10	7.99e-09	2.92e-09	14158/100042150/19255/72543/69601/11352/70568/230103/19268/19248/215114/109880/18793/26365/26367/29875/50877/12927/12554/12402/208092/19141/22349/12328/19229/227333/14083/74055/11551/226250/19271/14103/17926/16558/71405/29815/13645/19165/230899/19664/21802/19349/78600/211323/83961/26396/13983/58184/109700/18183/26413/20662/381126/11350/20779/13982/231125/13874/19247/110157/26417/54725/208994/13649/216616/108686/13866/23795/19164/13869/56044/67296/64143/208650/15461/106042/19279/68585	78
GO:0001837	epithelial to mesenchymal transition	97/10211	165/28905	0.587879	1.66415	6.32305	6.39e-10	8.19e-09	2.99e-09	18132/11596/22339/66515/52662/17126/19211/18569/21416/14462/18128/13805/69601/241324/16176/12162/93840/16842/53378/21812/67525/17701/21814/15182/22411/20377/14182/80288/17127/80294/114716/76566/12842/22160/15251/13614/13838/13132/14083/76707/56637/13837/21844/19877/18018/14179/11477/15376/97064/19664/243574/16974/13617/57246/17967/76499/19317/68010/17128/66072/16449/20319/384009/100182/226778/67898/16193/93735/14056/14183/102693/216285/15364/19058/227059/67888/12006/192173/19878/17300/16392/22418/218952/67040/13731/20583/226352/208177/107586/16950/21849/106957/17131/114715/15214/68585/21809	97
GO:0033135	regulation of peptidyl-serine phosphorylation	89/10211	148/28905	0.601351	1.70229	6.33047	6.4e-10	8.19e-09	2.99e-09	12005/22339/18189/19211/215653/58231/18049/242519/15234/215748/13853/231474/18125/109880/78405/18479/83946/76500/15185/103136/16878/14694/22416/217039/74370/18193/18212/238871/11820/21926/27387/69726/29815/242517/319146/15962/67299/18386/100986/18205/80297/94088/101490/108155/18413/16145/18760/58184/12043/22042/381290/227743/12505/12064/56426/329679/20319/192656/387510/22166/404549/21687/16193/16798/58805/17295/110157/232430/11652/12028/17872/11441/18213/109689/216021/17973/17319/23963/13405/15978/13649/216742/16392/22418/105787/78757/11600/17131/54396	89
GO:0045765	regulation of angiogenesis	162/10211	310/28905	0.522581	1.47931	6.27062	6.58e-10	8.4e-09	3.07e-09	12767/16153/18132/22339/19274/12654/14164/20358/20496/320924/21413/14645/13805/69601/241556/16176/14173/20351/16451/230738/13836/15234/20423/70097/16542/14886/15507/243362/15258/67784/12267/13854/26365/20866/18751/78560/22341/15245/18186/16412/23871/209743/21390/12226/16878/14172/20692/16416/18750/11818/15239/30955/15251/20620/19229/70086/67154/107831/11482/16402/12741/21926/13078/19877/14103/19223/13638/246691/14066/69219/16600/236511/11745/19303/15277/11689/243862/327743/319197/11535/18576/112405/73230/13855/18760/66549/20684/192187/14463/239528/20683/16415/19317/13388/246707/381290/14465/11350/18024/329278/319909/11602/15901/208188/56426/20319/23797/21687/21846/79264/56221/14254/15289/269831/210933/16846/101401/232341/17872/20927/21872/11489/11601/17125/13036/12771/58861/27494/15364/216527/20846/18015/20292/12189/11852/19878/18654/22375/320910/17300/12765/16392/22418/240725/20356/106014/223864/13731/94175/11504/12394/11555/228852/24071/15139/26427/114715/21907/68585/23876/21752/12828	162
GO:1901990	regulation of mitotic cell cycle phase transition	178/10211	347/28905	0.512968	1.4521	6.26171	6.59e-10	8.41e-09	3.07e-09	18763/57261/12445/13872/107047/214498/16319/67155/19211/18761/104418/76464/68142/18514/108058/12448/208768/214444/108000/52276/269582/68592/66993/107976/52206/237256/330177/56317/17120/12366/93695/77011/12144/244281/69957/20586/12534/50875/208583/12530/20588/216166/21423/56371/327799/15574/68067/216965/80280/57376/69681/74370/15902/59036/19363/12192/71375/66671/227331/67153/382985/13383/11820/239985/11629/116871/225131/70799/12298/11477/228361/12236/66371/269424/16600/66209/12578/116748/19891/108911/67141/70681/12545/83766/12122/12444/74996/18817/26992/67629/11920/52696/27375/12905/109019/54394/329152/66156/20135/74335/12021/26554/328440/19645/68501/12043/83797/225182/11789/52563/12532/16906/67849/12531/19650/56190/18214/56456/229841/381534/110957/12580/76843/12571/69188/18764/59008/208628/14056/56150/68077/75430/12237/116733/17535/216021/12649/19684/20466/53869/67941/69274/216190/52679/13649/19360/14841/237877/12189/17420/210554/219103/72400/19357/105837/77044/12914/83383/224023/11504/12193/20587/70385/83560/238271/70127/268930/26427/74268/18767/67628/22137/69754/194655/21752/12572/14165/66923	178
GO:0015850	organic hydroxy compound transport	165/10211	317/28905	0.520505	1.47343	6.26405	6.77e-10	8.61e-09	3.14e-09	20983/170459/16891/16889/20652/99031/21817/16500/56491/229521/11444/20501/19299/11828/74152/100434/100226/15565/20423/231290/100705/21405/18125/20778/20907/20315/28254/11812/26365/26367/18550/244152/60510/110058/18751/16816/67484/192663/11808/171429/11540/27403/16971/16009/245944/17846/78896/11541/68299/16416/238011/76205/12161/94245/20963/319508/13132/17869/227446/239606/11827/65970/268860/27801/207798/321007/20519/75605/14427/171180/18718/80976/228983/13645/19218/11303/381524/69863/100017/75750/232286/67166/16974/20494/52014/211323/16835/235283/20897/12306/13124/20979/237636/12921/80879/18035/74591/15550/14573/54526/50873/27410/18145/54670/15566/12495/22259/18387/116914/11438/12918/208188/18441/16649/14125/54524/16490/12801/11832/69908/18670/12491/545758/19247/12638/16846/17863/28253/11441/53322/55925/16535/11440/20288/110877/244595/382044/58994/116733/15450/64008/17918/20503/268379/15567/19206/13723/27062/80721/15558/239273/20788/13490/18546/66508/12846/20517/19765/11305/14792/58807/11806/114679/68585/246133	165
GO:1903046	meiotic cell cycle process	132/10211	242/28905	0.545455	1.54406	6.28135	6.9e-10	8.76e-09	3.2e-09	74377/13164/70891/21749/68166/622554/16319/19211/76464/215387/12125/17215/12448/230103/230861/17701/12617/77053/110958/232174/211651/71981/12877/69260/20437/14087/234857/12530/385377/56371/16878/15574/66713/74847/68107/70956/74691/13614/625662/102632837/17886/105988/50505/56637/74117/224727/18426/99412/50915/74401/70099/623474/100155/19366/192199/76850/22417/67141/330149/12190/18817/13617/11920/73673/67968/52696/54427/18413/12323/237911/238217/75801/240697/66197/74386/328440/78803/223593/83456/52864/224826/72415/12532/50796/64707/26428/19361/12531/98558/73333/633285/20957/229841/14211/230700/213541/13874/76421/22697/74068/381759/384619/17535/75033/22589/60530/30939/22210/19360/14841/104806/210554/637277/20729/22418/57746/223499/13404/74369/223989/17217/17219/74717/83560/213389/268930/67981/17451/54204/78658/22137/380709	132
GO:0045786	negative regulation of cell cycle	201/10211	401/28905	0.501247	1.41892	6.2432	6.91e-10	8.76e-09	3.2e-09	26416/57261/71702/12228/20834/12227/17685/11516/107047/214498/16319/215378/19211/14462/69601/104418/76464/12162/72033/208768/230103/214444/52276/269582/52477/68592/18005/107976/14184/237256/11787/13853/330177/17120/380629/17425/21929/12366/93695/74729/211651/77011/12144/56312/244281/21951/20467/23871/12534/208583/56371/327799/12226/16878/15574/68067/216965/217011/80280/71059/59036/12192/71375/26914/50523/227331/67153/219158/13383/12449/21926/225131/240255/70799/18426/12298/11477/50915/65964/12236/15378/66371/269424/16600/66209/12578/19891/12399/67141/70681/12190/74996/18817/12367/26992/67629/382073/11920/52696/71733/12905/21853/18413/216810/109019/54394/68729/74335/12021/14365/19645/56419/78803/83456/12043/80285/225182/11789/50796/11350/19361/27223/241627/387210/71449/226591/19650/56190/633285/229841/329795/67490/56710/12580/100342/76843/12571/13982/16798/12753/18764/19247/208628/69034/22385/381759/14056/56150/19272/72440/68077/75430/14183/12237/15446/116733/17535/327762/12649/56057/14155/67941/245000/69274/22589/208266/52679/13649/68145/19360/14841/71943/12189/192231/11852/21981/57441/210554/17300/72400/19357/105837/83383/224023/239789/12193/77065/70385/83560/13972/68193/268930/28000/26427/74268/67981/17451/545622/50883/22137/69754	201
GO:0016079	synaptic vesicle exocytosis	73/10211	115/28905	0.634783	1.79692	6.32859	7.14e-10	9.02e-09	3.29e-09	271457/20983/12322/12290/12287/20910/229521/64051/22249/116837/242662/26875/74732/26431/20907/109880/111173/22317/108124/76787/64176/60510/18751/12286/12361/18750/94245/75209/238988/116838/18951/104015/226407/171180/20908/12298/20619/17957/192167/16510/83762/22421/56216/20979/215449/94090/12890/54526/66725/59033/20743/14299/12048/241770/18441/109905/78808/12889/19894/11938/18439/231760/320405/55925/18166/327814/216963/72194/19164/27062/20614/13446/74006	73
GO:0051047	positive regulation of secretion	217/10211	439/28905	0.494305	1.39926	6.23006	7.19e-10	9.07e-09	3.31e-09	26361/271457/277328/17929/18754/11516/20983/20496/17919/98170/14682/16333/21416/14645/209630/18761/12287/20910/11480/56508/22138/14061/16176/20608/56406/16500/14683/69227/14161/12096/11444/19055/53378/22249/15565/192185/109552/80885/20907/50765/19353/16438/20315/12288/16534/20866/60510/18751/101772/54126/14182/22341/26383/17386/21337/19340/11540/14460/12361/28240/19205/16971/16878/78896/11541/18806/380714/360013/93670/18750/26399/15239/20969/11845/15251/68581/19109/67505/66482/12161/13614/94245/20963/12289/12143/56373/19219/13132/17886/239556/18642/268860/76707/18951/12374/226407/16443/14815/14427/56708/18783/16452/64292/192167/21898/13615/230899/22353/12425/67151/19349/232286/232333/56216/215999/56807/12306/268373/76499/16000/20979/12921/18760/19114/19056/21934/328572/54526/59033/16324/16415/50873/58226/18640/12488/16573/17128/12015/12803/107765/20844/102635496/241263/14299/18387/12048/20971/13616/12918/58869/18441/24088/14125/13722/16847/14191/67389/78808/18096/19247/18439/109305/12638/320405/17863/21336/74244/269800/20927/14389/109689/53322/110877/58994/116733/320051/245049/17319/13115/103988/13649/77579/15567/276952/20666/12912/238377/12671/215028/66392/20677/18548/74205/14063/27220/16392/16367/76867/27062/14661/67041/18162/66629/239436/11514/54003/12394/18546/18779/56183/14607/20614/235442/68585/12291/21809/74006	217
GO:1902115	regulation of organelle assembly	127/10211	231/28905	0.549784	1.55631	6.27396	7.37e-10	9.28e-09	3.39e-09	215445/19280/18189/329015/227738/57438/53872/15162/75608/380614/74383/76816/229722/53378/73205/76959/21754/209131/214444/19266/13844/19822/72587/14804/232906/232944/101706/70314/56312/12404/74256/17758/16578/72068/74694/18016/58251/208092/20969/19888/319565/217692/13424/193385/195208/20620/19229/18826/73340/56637/320712/226407/21926/225020/225523/70799/18718/66371/76123/109242/14745/75811/100855/64009/231225/14086/272381/18817/234594/22601/13430/235180/236915/117150/13494/74302/216560/104625/68729/53860/76983/18711/271127/66725/56724/67064/17128/20743/20844/227753/20779/20971/16800/76561/52184/329795/69807/108079/66825/15194/71116/231464/22241/269702/54324/319675/235072/76568/19684/53869/72404/108686/216846/76709/67046/22418/219103/105787/72844/64143/16180/74201/98732/77832/384452/17427/67841	127
GO:0060349	bone morphogenesis	71/10211	111/28905	0.63964	1.81067	6.32438	7.41e-10	9.32e-09	3.4e-09	20997/12393/14043/14683/20429/17261/230103/373864/11647/20148/231070/14184/17701/17684/18984/18634/232174/269941/14175/234356/18032/20340/17386/11433/70661/70235/14172/12842/237928/19401/22160/71375/14634/12161/17260/20855/12411/16973/23850/68259/242291/17389/329872/12839/16974/269878/56788/382089/17002/17936/14042/12824/72999/12590/64406/58214/20481/666279/18605/14183/73835/19335/58994/12817/12825/12006/17300/16147/107587/63873/109181	71
GO:0018107	peptidyl-threonine phosphorylation	68/10211	105/28905	0.647619	1.83326	6.32181	7.67e-10	9.62e-09	3.51e-09	12005/12654/12322/667663/228785/15257/108058/226751/21405/231876/15258/21951/12534/83946/279561/114716/12569/74370/18753/11479/26404/56637/11820/19877/13645/108099/269881/80982/94088/18817/93742/108155/16145/18760/66725/12043/26413/21770/53416/15259/12995/271639/23797/192656/19023/22241/17295/232341/101320/17872/22068/216021/12649/108737/69181/56480/18099/19878/217866/22418/12283/52033/13548/226419/17131/114715/22137/54396	68
GO:0034284	response to monosaccharide	117/10211	209/28905	0.559809	1.58469	6.26975	7.91e-10	9.9e-09	3.61e-09	11596/277328/13640/18754/17126/17970/14732/21416/213993/74998/14645/12290/269275/56406/16500/69227/19055/22249/14916/56485/192185/109552/231103/57915/21405/19353/16001/101772/26383/330890/20586/94353/171429/16971/26921/14694/74370/15251/217715/12289/378435/17886/56490/21844/13653/16973/18504/11551/15376/15378/18534/22329/12368/97086/18575/18576/12367/214597/108155/16000/21410/217166/74591/74386/20499/218461/15357/19056/213053/328572/224045/50873/18640/19326/16573/11829/17128/81601/12015/226525/107723/18387/12918/16847/108079/230784/67389/24051/13839/209354/58805/12638/74244/110157/20927/109689/20466/751544/103988/20787/20913/93691/238377/20677/72114/67041/105787/239436/11514/20462/224129/20587/14607/108067/19695/22228/723858	117
GO:0001838	embryonic epithelial tube formation	93/10211	157/28905	0.592357	1.67683	6.28471	8.2e-10	1.02e-08	3.73e-09	20997/225876/14462/11352/24136/22034/20732/245866/58231/12162/93840/99683/26409/13800/17769/20423/654470/17684/78783/22158/232906/20377/50768/58198/16373/636931/15110/19401/238057/22160/15251/108156/18505/252973/18141/12614/58234/76779/73916/18504/64930/16870/99377/230824/22417/231214/30841/330409/16974/22323/11535/12367/19143/74392/12808/21410/207304/14365/14573/56274/71461/225164/240641/24069/11350/20971/20319/16911/23908/269593/20481/270685/27428/20733/21677/19335/235626/22289/11783/216285/12370/23967/19878/56044/19206/22418/14368/13544/74143/107586/106042/22412/16372	93
GO:0072073	kidney epithelium development	93/10211	157/28905	0.592357	1.67683	6.28471	8.2e-10	1.02e-08	3.73e-09	22339/381157/14164/17126/14462/18128/22431/21419/12162/18514/11608/14173/13841/67087/20423/19126/21412/20377/14182/58198/16373/17127/17130/16878/54710/15478/19401/14634/13614/17129/13838/17260/70350/17869/13383/18504/14179/14260/228790/329628/97064/22417/319757/19277/20464/13642/13617/22601/73230/21853/21410/271127/13618/14573/14042/211401/12043/14048/268902/13388/12488/17075/17128/12505/12064/107515/16449/14859/18129/22414/269152/23908/242316/12307/20563/666279/243931/14183/17125/23967/18654/17300/12765/19206/13003/15205/114249/71602/17131/12359/22412/16372/18591	93
GO:0006469	negative regulation of protein kinase activity	106/10211	185/28905	0.572973	1.62196	6.27212	8.23e-10	1.02e-08	3.74e-09	19264/19255/14682/19211/69601/16176/19281/18769/56417/17096/63953/13844/22223/231474/23790/15507/19085/21929/26365/66824/20377/66917/12402/19087/110532/73914/18016/217039/320472/80280/56013/71059/18750/208092/16413/19720/94245/51791/26914/18753/24056/50523/97998/18810/19252/24066/14869/68082/19271/19246/97064/69726/19165/12578/230899/108099/16974/19277/18817/14728/12367/268373/235584/237523/18755/105352/15357/19645/211770/106504/14154/20541/11789/19735/11350/15259/52840/11770/20319/19260/12580/231125/16798/381759/70686/18768/72828/19263/15978/18015/192231/19088/110893/19164/22375/23882/67296/100037258/83383/83945/77446/208650/114715/18767/69903/69754	106
GO:0007519	skeletal muscle tissue development	121/10211	218/28905	0.555046	1.57121	6.25665	8.38e-10	1.04e-08	3.8e-09	224640/26416/17681/12227/14236/12292/24087/21416/18128/228785/347740/20482/20429/17261/77578/19055/16656/11910/74777/20423/13717/17684/232685/21412/232174/108655/243853/17927/23828/56312/20467/16795/18032/12023/57810/80288/15185/245944/22416/18858/22160/12632/26443/14281/18740/18505/17260/12224/208727/17869/18810/17133/208258/268859/21380/13653/70417/74182/56758/18507/15284/242620/18935/114142/319757/16653/78977/11865/18021/13654/217082/14422/79221/26556/15357/75805/286940/19056/11447/14463/239167/57784/19645/14733/328572/12043/13388/107765/387210/30928/59006/18741/20481/12823/12390/17295/66797/53620/26903/71960/17907/53376/270190/12833/13405/18015/72508/20666/17263/227325/105787/67040/64082/72949/54720/11555/228019/12633/320502/17938/66354	121
GO:0043393	regulation of protein binding	111/10211	196/28905	0.566327	1.60314	6.2618	8.53e-10	1.06e-08	3.86e-09	16153/98170/21416/11352/13589/58231/20568/67459/21812/19268/269587/67025/67087/11603/66993/20423/74318/74585/15258/13848/13063/67784/68188/233744/54126/16795/74256/213539/382035/244667/57810/76500/237107/16971/14694/227120/16413/59036/94245/56812/12143/208727/13132/17869/54562/12741/56637/11820/21844/224860/106759/19877/72512/99412/12716/76089/19165/12578/100017/99982/13666/11519/18817/11804/12306/74025/22284/53313/278507/56274/328572/66725/50873/12488/211482/68010/15925/11350/16401/12064/20779/97112/192656/67490/12540/56273/79264/100732/16976/11938/16848/26903/12028/109689/20821/26417/235072/72828/245000/18715/19164/22418/11600/64143/226352/208650/11555/83560/73181/21752/18591	111
GO:0051783	regulation of nuclear division	91/10211	153/28905	0.594771	1.68366	6.26635	9.25e-10	1.14e-08	4.18e-09	66515/13164/18596/107047/16319/16333/76464/108907/16176/12162/230103/214444/52276/230861/12537/22629/14184/17701/23980/56317/17120/16001/69957/83946/56371/327799/16878/12487/13614/21926/70799/14179/12236/13645/22417/67141/21802/18817/67629/11920/67968/52696/16000/18413/12323/216810/66156/74335/26554/328440/19645/78803/68501/78309/11789/52563/50796/13616/229841/12540/13982/13874/59008/208628/17295/381759/56150/75430/14183/12237/17345/16337/58994/12649/22210/14841/71943/18023/22418/57746/19357/105837/224023/13490/70385/83560/213389/67981/17451/22137/18591	91
GO:0008064	regulation of actin polymerization or depolymerization	98/10211	168/28905	0.583333	1.65128	6.25699	9.39e-10	1.16e-08	4.23e-09	66616/14158/260409/213556/18754/225288/245857/12333/27360/277360/170643/12345/56378/13717/19353/14489/12332/19240/232906/20430/20947/12721/66824/13043/50875/110380/17974/237860/12985/18613/108100/382562/76820/20259/12632/11845/14026/68732/22349/211673/218397/18753/19229/223601/65970/13383/74117/268970/93689/107351/14260/59030/545481/22388/320827/66898/243725/11519/12344/22323/207278/22003/74392/20742/56699/11472/15163/67771/20740/227753/24088/23897/20563/16798/231637/12704/56221/73910/93675/101497/69524/19684/17973/23963/18481/11567/56193/11687/20292/76709/14063/26401/78757/20356/105855/21916/320502/50918	98
GO:0010977	negative regulation of neuron projection development	98/10211	168/28905	0.583333	1.65128	6.25699	9.39e-10	1.16e-08	4.23e-09	19280/20358/19211/16169/21960/228357/214968/20351/13841/13131/13844/23924/231474/15182/244152/233781/18186/270120/21838/216049/209743/20187/16971/84035/26921/14025/22416/18858/15982/11845/210108/94245/218203/20745/13838/19270/64294/668253/13132/14083/239667/668225/56637/74117/13837/22129/240057/13367/17196/107351/20562/64930/13427/103967/192167/269473/14745/108151/12933/14581/101490/13642/121021/320027/29869/380711/70827/66725/226422/269295/66368/20348/20563/52822/22241/19283/22215/244418/235106/18007/54004/216616/18208/19164/20354/22418/53972/20356/11512/15205/63873/13865/19762/70433/56294/68585/70369/20357	98
GO:1904019	epithelial cell apoptotic process	97/10211	166/28905	0.584337	1.65413	6.24656	1e-09	1.24e-08	4.51e-09	16153/11596/18569/21416/14462/11352/67996/58231/18759/14161/56417/18049/15257/99526/16842/12371/22393/16542/21929/109880/16534/56484/16001/22411/56312/14175/12822/16416/30955/11845/12192/16450/105387/17869/19013/56637/80859/21926/20473/70445/16452/56428/14103/12368/231130/19017/67151/232286/12122/12367/13617/22601/12306/16000/19645/56274/12043/52020/18145/11789/12015/14102/11350/227753/18024/16401/15901/12048/50500/69807/21687/108079/79264/13982/18778/74244/12028/110829/18667/20747/12370/12168/70861/20191/20254/16392/18092/105787/20356/11600/105722/16691/223922/18779/12633/21752/12828	97
GO:0045598	regulation of fat cell differentiation	89/10211	149/28905	0.597315	1.69086	6.2486	1.04e-09	1.28e-08	4.66e-09	12005/26416/18712/22339/106565/225791/21416/74186/58231/12162/72007/12457/56458/100201/63953/230738/231070/20602/232339/68952/20377/26383/17127/15185/211739/22416/75302/217410/14245/15902/59036/12192/81703/13386/15904/12224/223435/21926/63856/20668/240396/228790/97064/384061/74596/11689/22419/14695/16974/11865/22601/235320/16000/237523/24117/217166/210029/68750/56274/73242/207259/14118/16449/14013/20319/12395/70673/16846/18605/232430/53896/435965/21990/53322/16956/19883/12006/12912/22418/218952/268752/15558/20583/15205/12193/63873/246747/22724/70717	89
GO:0007254	JNK cascade	108/10211	190/28905	0.568421	1.60907	6.22517	1.07e-09	1.31e-08	4.8e-09	30957/12005/11596/17240/107746/69601/22034/16176/215653/329581/27218/26409/63953/26414/330177/16543/26408/15258/16001/14806/66824/20377/59009/74256/237353/17127/26921/50932/216965/227154/59036/26564/19229/76108/19219/13132/52521/14083/266632/26404/12374/11820/21926/224938/14869/26412/65964/68082/19419/26390/17926/21898/230899/107607/22421/21940/269881/73608/330938/57874/244923/27206/20185/26398/22032/66505/105352/56274/211770/98432/66725/71751/16906/15259/19261/14013/20319/19260/18033/192656/12421/12540/15289/93735/68235/70686/52065/270190/209012/13649/14257/23882/14063/17948/26401/22418/29820/14169/224014/13544/14167/76589/63873/381812/15461/18816/140577/257632	108
GO:0060041	retina development in camera-type eye	108/10211	190/28905	0.568421	1.60907	6.22517	1.07e-09	1.31e-08	4.8e-09	19274/108013/18596/225600/170788/27060/18128/23928/241324/13392/15257/14686/320790/18027/29876/260305/66993/19126/18595/15258/108841/72759/12142/12826/234267/16795/18032/18186/270120/57810/21838/214058/16878/22778/723924/237979/19888/15251/12677/320244/18212/218756/320736/11482/58998/13508/19133/16772/13078/20473/16973/110855/18504/16870/54485/114889/12167/69743/116810/52906/16974/12951/544696/54352/64379/58235/259172/244891/27419/67269/210992/15165/77945/13388/11789/12803/225998/192236/14221/140489/59058/12307/18028/20481/14688/18587/269831/387178/12028/72088/12790/108072/77579/442801/12168/16147/387609/15205/228839/76574/68193/18508/19892/212541/17364/21907/30044/18591	108
GO:0150117	positive regulation of cell-substrate junction organization	30/10211	35/28905	0.857143	2.42637	6.24031	1.09e-09	1.33e-08	4.86e-09	22339/107581/16542/19353/29875/18186/21838/17127/26921/16413/11845/18708/17886/19877/64930/19271/14260/17926/22417/232227/212307/11350/20971/21687/19247/110829/218952/18606/94175/226352	30
GO:0030522	intracellular receptor signaling pathway	181/10211	356/28905	0.508427	1.43924	6.16302	1.17e-09	1.43e-08	5.21e-09	18712/19280/20834/224903/14309/93687/100502841/23825/20181/67857/22034/11545/76804/26381/18600/20148/22629/246729/100535/20602/17684/21929/67705/21412/232174/108655/109593/232944/243937/18479/56018/66824/20377/20586/17999/16969/72068/14479/56351/171285/16362/18673/19401/217365/75302/17977/80913/22160/105387/18212/238803/69368/59079/328365/70572/13132/70790/93686/223752/67488/268857/21380/22230/21926/106759/67664/72512/14815/16601/16452/83490/228790/19223/623121/71481/21898/503610/277744/231130/433938/23961/107607/232286/16523/60595/67070/11865/110784/234594/22601/214763/16000/67245/16145/20185/18760/18035/13983/58184/17978/353342/328572/26413/57738/73242/224829/76438/77889/140792/59125/71586/12064/77006/20779/17979/16592/67890/236312/19260/229898/14469/192656/67490/110957/80912/242691/12491/13982/16798/12753/246727/243262/14254/16846/21848/14056/52440/104263/66521/68077/22215/16363/234311/234779/102193/18667/270151/19883/19378/12229/67933/22025/15364/56480/13115/216799/23801/11687/216877/22627/12189/94186/70861/14063/16392/210808/432940/67040/20583/22061/12524/226791/78781/80861/226421/13123/257632/68585/54396/66354/18521	181
GO:1901379	regulation of potassium ion transmembrane transport	55/10211	80/28905	0.6875	1.94615	6.26303	1.17e-09	1.43e-08	5.21e-09	83814/246317/80906/16497/109676/11603/16511/13483/80334/14693/58799/20928/16502/66894/16412/56379/11735/17999/279561/70357/12289/13383/269109/241528/56461/24012/12373/229715/19218/230899/16498/100986/110784/16533/16518/11472/53416/18387/16538/13616/19736/432442/232341/57442/16535/11933/108737/268345/22627/238161/57814/105722/75607/11931/246133	55
GO:0033673	negative regulation of kinase activity	112/10211	199/28905	0.562814	1.5932	6.20585	1.18e-09	1.43e-08	5.23e-09	19264/19255/14682/19211/69601/16176/19281/18769/56417/17096/63953/13844/231103/22223/231474/23790/15507/19085/21929/26365/66824/20377/66917/12402/19087/110532/73914/18016/217039/320472/80280/56013/71059/17762/18750/208092/16413/19720/94245/51791/26914/18753/24056/50523/97998/18810/19252/24066/14869/68082/19271/15376/19246/97064/69726/19165/12578/226849/230899/108099/16974/19277/18817/14728/12367/268373/235584/59090/237523/18755/105352/15357/19645/211770/50873/106504/14154/20541/11789/19735/11350/15259/52840/11770/20319/19260/12580/231125/16798/381759/70686/18768/72828/19263/15978/18015/192231/19088/110893/19164/22375/23882/67296/100037258/83383/83945/77446/208650/114715/18767/69903/69754	112
GO:0050768	negative regulation of neurogenesis	101/10211	175/28905	0.577143	1.63376	6.21495	1.18e-09	1.43e-08	5.24e-09	19280/12227/11516/171469/20983/12385/20358/19211/18128/13392/21960/228357/14061/214968/16176/16579/12162/20351/19055/13841/63953/13131/13844/22629/14184/50849/17173/18186/21838/235402/235472/20187/18016/14025/22416/15902/15982/12677/210108/15904/70086/14083/239667/56637/74117/22129/240057/17196/20562/16870/76089/99982/69743/108151/22421/14912/16835/20660/320027/29869/217166/70827/18109/19645/14102/12064/15901/16800/56710/20481/20348/65254/20563/52822/18096/22241/12704/20927/18213/269951/22068/216190/15364/18208/18015/20292/20666/19164/20354/22418/12166/20356/15205/13490/73181/18508/70433/21907/68585/21752/20357	101
GO:0002244	hematopoietic progenitor cell differentiation	106/10211	186/28905	0.569892	1.61323	6.20099	1.25e-09	1.51e-08	5.52e-09	22339/20807/19264/104082/16889/14462/18128/20687/20375/56417/17096/70122/72475/57317/20423/18595/16542/17684/109880/67138/232314/74206/268294/23828/114666/54126/20377/19401/68519/108138/100715/11774/380993/74775/100124432/17349/19165/27217/67299/16498/16590/381695/209086/113862/654801/243958/52123/237523/20663/53314/108800/218921/14042/12043/20683/140474/20662/15526/81601/14102/76646/18024/19261/21407/66614/66659/214133/71355/67490/242584/213541/12571/245945/14254/15289/19283/333088/17863/330662/66432/58994/68743/20466/17311/216742/59014/110893/19164/20677/17300/20709/14313/71869/109052/170574/223922/12609/15205/12394/209692/21748/80287/18567/78697/104759/22596	106
GO:0032271	regulation of protein polymerization	116/10211	208/28905	0.557692	1.5787	6.19054	1.27e-09	1.53e-08	5.58e-09	66616/14158/260409/18754/225288/67886/245857/12333/27360/227634/75786/13589/277360/170643/214444/12345/56378/13717/19353/14489/12332/19240/20430/18479/101706/12721/66824/13043/54126/50875/260315/17974/237860/12985/17762/18613/108100/108903/382562/76820/20259/328108/11845/14026/15519/68732/22349/211673/218397/18753/19229/223601/13383/74117/268970/93689/107351/228361/14260/59030/545481/83679/100986/320827/66898/243725/20393/11519/12344/22323/207278/22003/76499/13494/20742/56699/72948/105439/15163/11789/67771/20740/11350/227753/24088/23897/100732/20563/16798/231637/56430/56221/17295/73910/93675/101497/69524/19684/17973/23963/18481/11567/11687/216963/20292/76709/17755/26401/78757/105855/13548/171567/14544/21916/320502/50918	116
GO:0048546	digestive tract morphogenesis	41/10211	54/28905	0.759259	2.14929	6.24752	1.32e-09	1.59e-08	5.79e-09	17126/21416/18128/20429/93840/230103/22062/20423/14184/18595/21412/20377/17127/15902/59036/15251/14634/71175/13845/18089/15284/20897/21410/14463/12043/74123/20319/18741/14183/12627/13649/20666/23795/16147/22418/226352/22061/107586/21414/14165/14633	41
GO:0090630	activation of GTPase activity	58/10211	86/28905	0.674419	1.90912	6.24015	1.32e-09	1.59e-08	5.81e-09	381085/72238/98910/107746/271981/13836/57915/23790/232201/66790/234094/71310/71544/23805/74694/76795/109934/207592/18003/105835/19387/223754/21844/24001/108995/64930/19419/622434/381605/67299/108911/100855/18205/102075/19417/14744/26569/241694/13605/18720/214137/231532/14020/54324/11652/18213/67016/110279/245638/103724/54610/83431/442801/97761/67046/76041/22418/53972	58
GO:0009749	response to glucose	115/10211	206/28905	0.558252	1.58028	6.17737	1.37e-09	1.65e-08	6.02e-09	11596/277328/13640/18754/17126/17970/14732/21416/213993/74998/14645/12290/269275/56406/16500/69227/19055/22249/14916/192185/109552/231103/57915/21405/19353/16001/101772/26383/330890/20586/94353/16971/26921/14694/74370/15251/217715/12289/378435/17886/56490/21844/13653/16973/18504/11551/15376/15378/18534/22329/12368/97086/18575/18576/12367/214597/108155/16000/21410/217166/74591/74386/20499/218461/15357/19056/213053/328572/224045/50873/18640/19326/16573/11829/17128/81601/12015/226525/107723/18387/12918/16847/108079/230784/67389/24051/13839/209354/58805/12638/74244/110157/20927/109689/20466/751544/103988/20787/20913/93691/238377/20677/72114/67041/105787/239436/11514/20462/224129/20587/14607/108067/19695/22228/723858	115
GO:0071496	cellular response to external stimulus	170/10211	331/28905	0.513595	1.45387	6.13793	1.4e-09	1.68e-08	6.14e-09	18712/20807/19264/93687/14718/329065/21416/14645/20181/11480/20511/16500/18805/56458/229722/11520/16476/230676/230738/11910/277854/231503/231659/18125/19353/252875/26408/101142/57436/232906/84506/17927/22411/207728/233833/319481/75747/78926/11541/544791/18432/12842/18604/74370/14527/17977/14281/110616/193385/12161/241113/387204/19219/223453/22631/18810/19013/11827/74374/56637/12411/21425/667742/72124/14283/18504/100124488/64930/15376/18534/623121/22329/22417/73162/433938/243377/13666/140742/13617/108155/12905/74302/18760/18755/217695/328572/66725/12043/26413/16324/22042/74137/16210/225326/58801/12660/81601/14102/107765/227743/18227/16403/68526/18024/16401/171543/14827/387210/735287/100526525/50706/20319/236312/226720/11928/22414/108079/20525/230784/19744/666279/22241/19247/18439/69034/58805/27368/27053/101148/320405/21848/110379/74244/70394/18704/26417/100503924/16956/75669/76257/22289/13115/103988/67579/216742/20787/72508/218035/67046/57748/27220/223255/105787/78757/21847/20788/724064/12914/20583/64143/751561/16456/76574/66508/56295/12846/22412/66354/723858/18693	170
GO:0097581	lamellipodium organization	61/10211	92/28905	0.663043	1.87692	6.22621	1.41e-09	1.69e-08	6.17e-09	14158/226251/11308/22325/67220/57257/13609/12345/13836/231148/23790/319974/19353/245880/20430/13043/54126/12554/16412/66713/17974/18858/15519/68732/22349/18708/208727/74117/11854/107351/74055/242687/16590/19303/14086/19277/17925/13430/68750/57784/319713/67771/12505/20779/229320/12540/20563/17973/11567/108686/329165/76709/22330/219140/66629/18606/224014/94175/11977/66610/434204	61
GO:0043500	muscle adaptation	83/10211	137/28905	0.605839	1.71499	6.19967	1.43e-09	1.71e-08	6.24e-09	18585/21952/12292/67655/18128/22065/56458/16905/242202/108058/19055/11545/18124/74777/100705/14489/108655/16534/84506/17927/56484/18479/21676/17127/11640/18750/22632/13614/16468/241113/17260/17993/140781/11549/208727/14083/19013/106393/56637/11629/19877/14815/18018/67092/17926/14464/16600/20544/433766/230899/114674/57080/12154/101490/18021/16000/14463/328572/381290/14465/17128/19735/11554/227753/271639/19736/110196/59006/14380/11938/14056/17258/17125/216874/19878/238161/70430/16011/11534/230857/12633/15214/76469	83
GO:0090090	negative regulation of canonical Wnt signaling pathway	83/10211	137/28905	0.605839	1.71499	6.19967	1.43e-09	1.71e-08	6.24e-09	12005/26416/328949/93687/67457/21888/21416/18128/107746/69601/228357/58231/56458/100201/70122/19273/67087/260305/20423/15182/56484/22411/20377/93960/74256/21887/83675/54644/23805/84035/450219/59036/14634/621976/26564/50523/72125/13132/74775/56637/11820/20668/13653/12388/269424/97064/229473/21885/230899/330096/22419/19277/76365/235542/74025/207181/407821/66042/68339/56274/50873/11789/17128/66072/329278/241639/20319/16348/16798/100503386/102638837/380702/12006/72293/16392/22418/68889/14368/20583/20174/106042/140577/70433	83
GO:0030203	glycosaminoglycan metabolic process	65/10211	100/28905	0.65	1.84	6.21882	1.44e-09	1.71e-08	6.25e-09	57757/12445/18596/83921/209378/14043/16176/14173/15476/78752/269941/233781/195646/234356/16168/15118/53374/76524/60322/58250/192188/75612/54710/15478/15212/16426/19219/27416/13645/242291/20544/11771/80982/13617/15366/27419/17423/13618/14042/319901/15116/15531/12505/72136/384997/18033/23908/59031/74468/76775/58994/56773/76898/15931/332427/69541/67300/17300/218271/11600/242585/15442/74409/227327/18591	65
GO:0007405	neuroblast proliferation	64/10211	98/28905	0.653061	1.84867	6.21961	1.44e-09	1.71e-08	6.25e-09	22339/12227/12385/269060/18128/16579/14173/12032/16842/66993/20423/14184/14371/231871/16485/20678/233064/14182/22341/15245/18032/58198/244667/16412/57810/327826/216739/22416/15228/15251/12677/68519/14634/15904/20473/329559/329731/67299/242620/99982/16873/319757/16974/67666/17172/195018/14365/66725/664805/12064/16800/18129/100182/11595/14183/20312/18015/19325/18222/12950/13003/18420/18508/21907	64
GO:0048512	circadian behavior	48/10211	67/28905	0.716418	2.02801	6.2261	1.5e-09	1.78e-08	6.51e-09	224671/19211/269378/14359/11444/11545/12854/26414/16508/11906/12362/387285/11540/18143/15902/116870/19219/20473/13653/381413/192167/19218/18628/100043254/433292/20185/217166/27419/17978/11554/11486/17201/229599/16490/16847/16193/66797/14402/53376/110312/382543/16531/13490/11615/56183/19215/244701/27373	48
GO:0050852	T cell receptor signaling pathway	90/10211	152/28905	0.592105	1.67611	6.17678	1.57e-09	1.86e-08	6.79e-09	624681/15015/19264/240354/19255/16889/14462/104418/22034/381305/72699/242122/18578/320640/230622/242627/230623/230738/74585/108723/22217/109880/14360/16534/74256/21838/20371/78473/12487/12477/217715/12231/238871/80859/15007/329260/12298/19271/12503/19165/12525/243910/14728/74015/22284/50723/22637/105352/26413/224045/547431/632126/12488/94185/226422/76438/225825/11350/11486/19260/192656/242594/329919/16818/69727/209354/210757/232341/93675/19294/16797/234779/12501/12229/93765/15978/67596/16822/16428/12775/19164/13709/77647/208650/328795/15461/23880/106957/108067/20218	90
GO:0051259	protein complex oligomerization	142/10211	267/28905	0.531835	1.5055	6.13296	1.59e-09	1.88e-08	6.85e-09	18763/277328/268973/56298/225030/106931/109168/67991/20511/16492/21817/58231/16500/241794/230738/22062/231549/100705/246729/100535/108723/12843/16508/381760/16485/20514/243853/16502/12144/70461/66824/15568/234309/382056/216001/18646/28240/52551/432508/66628/20425/193034/450219/17762/70382/14026/193385/69634/11827/12737/77782/11820/19133/72512/383348/99412/98878/58800/12503/228983/56543/100604/23961/330189/72306/22323/233107/215999/69137/103149/20979/14660/107476/16518/382571/20135/73991/26556/15165/56274/67498/16678/27410/12488/98741/57440/50850/11829/12482/225997/66388/226153/14810/13429/71586/56369/56398/27223/26434/56045/16538/13605/229389/14800/20957/16491/16490/229898/107869/192656/17025/117167/243043/18764/100900/243262/170676/232087/622320/434246/19378/17436/17319/12833/216190/268345/22781/71701/216799/74018/66834/23874/218544/11514/22061/74143/331623/13660/16429/15874/17364/74006	142
GO:0006941	striated muscle contraction	102/10211	178/28905	0.573034	1.62213	6.15327	1.69e-09	1.99e-08	7.26e-09	12767/21952/12292/83814/12296/22138/20192/228785/14613/242202/108058/109676/52076/18578/230738/11603/109552/16511/18125/12288/20928/16795/216033/16521/399548/17897/20840/56012/245944/26397/11443/110809/26399/12313/109620/17129/238871/12289/140781/11549/20855/208727/13383/20265/12373/19165/20544/230899/100986/17906/12154/16523/232975/21953/22003/20264/11548/24052/16518/18760/17901/26556/11447/14463/58226/57440/20541/12314/19735/11554/227753/20648/271639/226594/11928/11938/17295/333654/71960/57442/11937/21957/16535/18821/235281/330953/13405/17885/238161/110893/20191/57814/170762/11555/63873/17131/11931/19700/320502/16623/12291/246133	102
GO:0060326	cell chemotaxis	171/10211	334/28905	0.511976	1.44929	6.10374	1.71e-09	2.01e-08	7.33e-09	12767/22339/14164/20496/18596/12642/18761/18128/13805/20375/240873/16176/20343/16963/140579/277360/11608/14173/27218/57257/13609/16842/17096/18578/18600/13836/269608/15234/20423/18595/16542/170756/15507/19353/20315/12267/20947/12721/14175/14182/22341/76527/12927/18186/12145/28240/14172/20290/18750/217835/19141/193385/18003/13614/20963/238871/18753/19229/13655/18133/14083/18810/17250/11820/21844/19252/11629/12978/14869/227541/19271/16803/98365/12977/22329/14745/13615/12986/16590/320701/11689/19277/20085/20210/17925/13617/20295/215999/13479/11487/268373/54199/238130/18760/18711/21828/109700/69453/13618/668218/26413/16415/14289/14294/14290/58217/107338/13482/53416/13616/16159/18720/12802/20563/20311/20309/56221/14254/15289/17295/54324/26903/232341/232983/57342/26417/20300/244334/246080/102103/20299/20312/19035/13143/270190/12773/108737/17319/12769/12771/15978/20292/20307/12775/23795/18654/17101/12765/57266/20254/14063/22418/12778/321019/20356/18606/105722/105855/20583/66793/94175/13052/63873/15139/13123/20310/16172/257632/71785/18591/74006	171
GO:0051048	negative regulation of secretion	117/10211	211/28905	0.554502	1.56967	6.13805	1.71e-09	2.01e-08	7.33e-09	215445/21463/18999/20983/16333/209630/18128/269275/20375/16176/16500/56458/229521/19055/73205/15565/57915/18125/56715/109880/64654/13491/20377/21337/14687/279561/100503659/16878/16009/26921/109934/56013/74370/13614/18300/19219/18133/54615/268860/545156/16522/21926/11551/20912/13645/19218/13615/75387/67151/243725/18575/19349/108073/18576/211323/59090/215449/18413/12921/94090/15466/218461/15357/15550/11419/16324/17470/50873/15566/12495/16181/53416/22259/14118/18387/11486/13616/12918/208188/18441/12523/16159/109905/12801/16193/19247/16846/232341/20927/27414/269951/53322/16535/18166/319239/18007/17918/110279/103988/16160/20787/16859/18015/93691/109254/16322/218460/14063/27220/16367/105855/13490/18779/56183/60531/22228/244701	117
GO:0042098	T cell proliferation	141/10211	265/28905	0.532075	1.50618	6.11796	1.74e-09	2.04e-08	7.44e-09	12767/11596/15015/15039/14985/12445/65113/19264/240354/19211/16889/14732/18761/57438/22034/381305/22164/240873/16176/16963/27218/242122/242202/19055/51797/18784/26970/20423/237256/17120/108723/11987/13848/93695/20315/14360/26365/14204/12144/109594/12721/16408/66824/59009/16453/16168/54721/213208/20371/171285/17974/16362/12487/12477/12231/193385/20963/16195/80795/56532/17869/74775/12053/13383/15976/11629/15007/20230/16452/58205/19419/229473/27371/22329/12578/22417/12122/14728/12367/16173/50723/16000/22637/67245/94176/20663/22042/208154/547431/333715/224754/399549/94185/65960/20662/78317/12511/16184/11350/12505/20971/18106/16159/12479/19260/192656/16193/18439/15289/16846/11846/12504/93675/12028/12476/27027/54698/12501/17973/17311/15978/16160/16859/20556/13866/12775/16147/11534/18950/105855/83945/15205/12524/208650/13137/76088/60505/170786/13136/16183/22724	141
GO:0042752	regulation of circadian rhythm	78/10211	127/28905	0.614173	1.73858	6.165	1.81e-09	2.12e-08	7.74e-09	17691/225876/12234/14359/12457/11444/11545/230753/12854/19046/26414/19047/13491/382056/11906/12362/12534/211949/20669/11540/18143/103583/15902/116870/219158/19219/19013/56637/50758/75605/66704/15378/192167/50754/19218/18628/19017/11865/100043254/13864/22284/20591/21853/217166/217732/50789/98432/353344/81601/225998/11554/11486/16490/16847/108079/16193/12753/18587/14056/74244/272322/22215/53376/20466/19883/110312/19878/66645/57746/105787/21847/13490/56183/19045/19215/244701/30044/27373	78
GO:0060419	heart growth	77/10211	125/28905	0.616	1.74375	6.15887	1.89e-09	2.21e-08	8.06e-09	26416/18712/14164/67655/19211/18128/20181/22138/22431/14173/13609/108058/56376/21812/22062/21814/100705/21388/17684/108655/15182/84506/23966/18479/14182/12534/68861/17268/11622/22632/13614/16468/17260/387204/14180/11549/19013/21380/56637/14815/723954/16526/19664/12154/12444/211323/234214/22601/57246/17967/16000/11548/26398/14463/328572/26413/14465/11789/19735/11554/19736/110196/14380/232334/75547/14183/80857/17125/77579/238161/13869/17300/12166/77044/77446/13052/15214	77
GO:0048709	oligodendrocyte differentiation	76/10211	123/28905	0.617886	1.74909	6.15305	1.97e-09	2.29e-08	8.37e-09	12767/77125/19211/226115/21416/18128/13392/75786/63953/22062/20423/14184/245880/252875/20336/232232/20678/15182/13626/23966/20679/18032/76527/235402/216049/15902/217715/14634/15904/18212/18424/50914/20668/19271/19262/56336/22388/77630/14912/211323/17172/72948/27374/224045/50913/19317/94185/212980/56386/100313531/22066/24088/70747/19744/18096/209354/100609/19283/66797/18605/20664/338521/209012/18015/13866/110893/319903/18606/12805/15205/13490/11305/18508/18088/108067/18377	76
GO:0030278	regulation of ossification	86/10211	144/28905	0.597222	1.6906	6.13999	1.99e-09	2.32e-08	8.47e-09	26416/12393/18128/20181/11480/228357/12162/18514/380614/12096/13609/20148/14184/73121/14371/64654/269941/12310/20377/17127/17130/212943/14460/67972/84035/76566/237928/75302/22160/15251/13386/19109/12161/17260/19229/19219/71175/57259/14119/12978/11477/12977/12167/22417/19664/16591/11689/16974/17313/56788/235320/13654/11732/76457/12043/26413/20541/271639/18214/16007/56401/140780/19247/18439/12311/18605/21336/21990/26417/73835/19073/235626/13115/17966/23967/20666/12168/22418/12166/107587/105722/239790/11555/17131/26427/110789	86
GO:1901873	regulation of post-translational protein modification	135/10211	252/28905	0.535714	1.51648	6.08603	2.14e-09	2.49e-08	9.07e-09	12005/18754/13819/65113/117198/19211/12234/57438/21353/329581/18049/21812/230738/67025/230904/14184/22393/70097/100737/13853/21929/66245/22185/14360/84506/66412/73945/213539/382035/93836/209743/211949/237107/56371/327799/17846/80280/170930/217410/15251/15519/116870/56812/12328/71816/105689/208727/239364/67819/107831/268857/70620/56637/106759/13653/226178/80985/50754/19165/12578/18786/99982/67141/68098/77891/18817/56469/14629/268373/108155/70315/67245/21402/57783/18230/70611/26554/211770/56438/66725/50873/76857/11350/56398/114893/19260/66568/192656/67490/110957/56401/67898/16885/56150/26903/74244/232341/68077/71974/22215/66647/109689/20821/233900/54473/75141/80750/64209/66855/11797/11796/56289/93765/22210/18952/623046/104806/19164/20677/67046/11624/105171/72400/11600/105837/83945/208650/22196/106042/17131/11305/17472/257632/59026/70369	135
GO:0009150	purine ribonucleotide metabolic process	216/10211	441/28905	0.489796	1.3865	6.04481	2.14e-09	2.49e-08	9.07e-09	18585/18663/104215/15488/56248/23972/16889/16333/14732/227731/78830/228026/74450/67414/66046/66052/15360/242202/11545/230103/12012/230163/11639/329910/13836/70025/74114/100705/17855/21405/66437/17425/231903/23917/12183/20917/243853/67800/207728/56312/14081/11966/66916/74747/12398/15275/18577/235339/110119/72141/23959/64451/16969/56012/18293/216739/15254/14923/14919/13808/18604/74370/68837/79459/68055/15251/108156/171210/108147/241113/66355/210044/17993/68263/140781/104110/20916/208727/68073/17869/19013/18642/67942/11515/56490/11820/17850/75735/68375/70789/12298/56428/27402/15378/18598/230075/230718/11637/230899/108099/19017/68198/15277/110935/70316/11513/52815/67528/110446/66812/108155/245650/16000/71207/20185/107476/50773/56421/15357/100862375/66218/13350/14904/328572/66725/74147/68194/50873/18640/66416/72900/22436/433182/12015/12495/73707/433256/53893/227659/228033/18573/68349/12048/271639/11486/226646/18770/18160/66198/229665/14679/229949/209186/108079/54403/18439/58805/50799/18605/11941/330450/14918/67420/20216/16337/73095/19335/216019/19883/12833/66414/15978/103988/211347/17885/237823/216963/19193/104112/70881/227197/19164/66945/74205/74156/78038/11534/98496/18950/15558/105787/64833/11514/67130/11512/74143/224129/14450/76952/209692/171567/331623/73132/11977/14544/67264/11931/11983/101592/68197/22228/66885/102247/270166/11564/74006	216
GO:0006631	fatty acid metabolic process	226/10211	465/28905	0.486022	1.37582	6.03807	2.18e-09	2.53e-08	9.22e-09	26416/328845/15488/16891/60527/56473/269060/54447/16889/329065/20249/16333/14732/78245/99035/228026/56348/67885/16176/74450/75778/68312/19299/13244/18124/12012/100066/329910/100040843/14073/226856/18784/69116/70025/74114/231070/243078/67111/66253/100705/21405/18984/231871/18634/54486/232078/232339/11812/16890/26365/26367/13087/13107/67800/14081/234309/72054/72361/11808/94180/235623/14933/625249/216188/56351/216739/264895/18604/67131/11430/14245/22160/11622/67452/171210/105387/69123/54326/13614/241113/11992/93732/239126/380997/19013/13167/224530/81877/17850/13078/14869/18783/226143/67856/64292/56357/215456/15378/19223/18534/19302/229211/11532/13849/18786/13615/18780/108099/19017/75387/13666/110935/11689/26459/13094/13085/70316/436059/67528/110446/57874/68801/23887/17001/20185/107476/27052/18777/68631/13350/20524/224044/74147/72999/19317/106648/212980/64898/225579/12894/20250/433256/16922/74159/26569/228151/22259/74121/387210/16592/11770/208188/66841/66198/14079/71519/69772/12801/209186/22178/66775/230459/108079/12896/52430/230784/230796/18778/338350/58805/16846/21391/14080/18605/23945/233005/11652/110826/78070/53322/20216/15446/16956/244595/382044/338521/71767/15450/17918/83603/102632/235674/17319/68041/216190/69183/20787/11671/23801/11687/18023/104112/12189/19088/70861/111175/23986/109254/72852/74205/74156/16367/105787/18484/26874/407243/76574/384724/14607/12846/19215/15112/64899/66885/102247/113868	226
GO:0003158	endothelium development	84/10211	140/28905	0.6	1.69846	6.12261	2.23e-09	2.58e-08	9.41e-09	17356/12767/18132/22339/66515/19280/21417/14164/21873/16889/18128/107746/16176/21812/373864/29876/16542/26433/243362/108655/50501/22346/26365/207728/12822/12226/216850/22344/18613/12161/13614/13610/238871/20855/11482/12741/12737/21926/19877/11477/54485/622434/76089/19664/211323/13617/27375/27419/13618/13388/12488/22436/17128/16449/15901/56426/109905/21846/79264/18669/17295/381823/21872/74144/19684/13405/216527/67888/11852/19878/12168/12022/14063/22330/223864/77446/228852/16456/15442/15214/50918/66923/239337/18591	84
GO:0032200	telomere organization	90/10211	153/28905	0.588235	1.66516	6.09676	2.5e-09	2.88e-08	1.05e-08	70891/21749/225280/226026/74493/227525/18761/107435/98956/68142/269400/16905/11545/12448/18005/17165/22594/59047/12144/233875/21951/234344/216049/237107/56351/15574/22416/103677/68275/69535/67241/227195/22632/15519/108138/75698/17869/50505/74108/26407/70640/108689/12462/19891/12190/56505/235134/11920/70315/216853/56531/74335/20684/15381/219150/68501/52864/26413/59125/19361/73747/20779/56456/15078/101185/14056/53379/233789/26417/622675/18768/214627/57321/17535/327762/208084/245000/24127/22589/12461/19360/210554/72400/14375/21748/13870/20174/56207/22596/21752	90
GO:0001570	vasculogenesis	64/10211	99/28905	0.646465	1.82999	6.11382	2.67e-09	3.08e-08	1.12e-08	20997/66515/14164/18596/18128/353156/13805/22431/99929/230103/13836/20423/16542/21814/17684/50501/78783/26365/14182/18186/20586/12192/18212/328365/14180/14083/56233/414758/19271/76089/50754/65255/319757/22421/11535/22601/57246/14463/19317/22436/109905/18741/21687/21846/18605/21677/14183/235626/27494/216527/67888/320910/12778/11600/13731/77446/71602/114715/74030/15214/14235/69903/68585/66923	64
GO:0042475	odontogenesis of dentin-containing tooth	62/10211	95/28905	0.652632	1.84745	6.11458	2.69e-09	3.1e-08	1.13e-08	12393/27060/21416/11480/13392/228357/22034/12125/12162/16842/20423/17701/18595/64058/15182/20866/14175/18016/15110/16450/14634/22409/19013/21380/494504/18089/14179/12977/13406/319757/16974/58235/546144/18029/66042/66049/13388/240590/12675/16420/16403/16875/71421/666279/12638/56640/12028/58994/77087/13393/208659/238384/171211/17300/14313/12166/100124469/239405/22061/18383/14165/14633	62
GO:0098813	nuclear chromosome segregation	163/10211	317/28905	0.514196	1.45557	6.02774	2.71e-09	3.12e-08	1.14e-08	16580/70891/21749/78798/107047/622554/16319/67155/19211/13006/99152/76464/68142/108907/215387/17222/13589/75608/17865/12448/14579/76959/214444/108000/52276/18221/18005/66993/52206/12617/56317/77053/17120/110958/211651/12877/101706/110033/69957/234094/270058/74393/20586/12534/20588/327799/66713/74847/16211/57376/208092/13424/76044/193385/625662/71175/105988/76707/74117/239985/224727/72124/70799/99412/12236/74401/66371/70099/213582/100155/76850/108911/67141/70681/83766/12190/67070/18817/26992/67629/11920/52696/76499/13494/237911/73470/329152/66156/75801/74335/240697/26554/19645/223593/68501/83797/72415/18140/11789/52563/67064/81601/67849/16551/51944/98558/13605/56456/20957/229841/14211/381534/12540/16798/76421/12704/59008/208628/22385/56150/384619/233406/75430/12237/116733/17535/53869/75033/20842/78267/78906/30939/22210/14841/67300/59014/60411/16563/208718/219114/72400/223499/19357/13404/74369/77044/224023/74201/20587/70385/83560/70127/106042/213389/67981/17451/50883/54204/78658/22137/380709/217232/66923	163
GO:0002573	myeloid leukocyte differentiation	150/10211	287/28905	0.522648	1.4795	6.0335	2.74e-09	3.14e-08	1.15e-08	26416/22339/14309/65113/19255/27060/21873/77125/14218/14462/20687/20375/22034/215653/16658/14683/72147/16842/19055/17096/100201/16476/13836/67087/723848/14184/17684/83408/71982/15404/108655/93694/232790/26365/233328/20377/16795/234515/16168/18032/76527/12398/14460/13637/16969/16878/22778/245944/12985/19401/16416/18750/74370/75302/15902/12192/14281/13386/18003/26564/17260/11774/18708/17869/57259/56637/11820/21926/14815/12978/18018/18089/74614/50754/623121/12977/97086/19165/98386/21898/99982/19664/16590/237339/14728/235505/27419/53314/16364/16331/19645/56419/18996/211770/21934/22042/15163/19317/11789/620235/74481/12675/14582/98952/16420/14118/20779/24088/236312/23897/18129/630146/70747/70673/12571/12311/18605/17342/12504/93675/18726/14628/14389/72828/64602/17311/15978/16160/18015/101488212/12775/12370/19164/12912/238377/320910/14063/27220/110794/321019/21847/75766/224109/12394/15467/18383/70809/15874/22228/216984	150
GO:0006109	regulation of carbohydrate metabolic process	114/10211	206/28905	0.553398	1.56654	6.03108	3.21e-09	3.67e-08	1.34e-08	17691/26361/18754/19255/53412/20411/16333/21416/140858/78830/228026/329509/56458/230163/231103/19046/672284/100705/17425/58246/67800/233571/56312/244416/74747/12398/16969/16009/103836/11541/18604/16010/74370/14527/68837/15251/76487/208727/19219/17869/17886/19013/56490/18736/11820/16867/14815/56428/15376/15378/13645/108099/19017/14695/11771/108155/59090/16000/11548/20185/75805/269224/17978/328572/50873/21786/212980/58801/12015/227659/320706/20779/271639/18106/56790/18441/12748/18033/16847/108079/230784/67389/16193/54403/18439/58805/15289/16846/18605/11652/12041/16337/108682/58994/18113/19883/15978/69181/103988/56193/69183/216963/67300/18023/19164/68734/16367/394436/15558/271221/105787/19045/140491/18591	114
GO:0051897	positive regulation of phosphatidylinositol 3-kinase/protein kinase B signal transduction	109/10211	195/28905	0.558974	1.58233	6.03018	3.3e-09	3.77e-08	1.38e-08	22339/14158/12654/14309/18189/18596/16333/21416/14462/22325/13805/14061/14173/57257/21812/387201/15234/19699/14184/18595/16542/21405/18590/19353/20315/14360/16001/14182/16412/12402/17999/18806/18673/12985/16413/104943/30955/12487/105387/18212/211673/19229/239364/67154/14083/16443/21926/12978/16452/83490/19271/228361/17926/13645/17537/18048/211323/16173/74392/16000/237542/18413/18760/56274/98432/15163/12803/20344/20779/23897/21687/230784/14191/12540/67389/16193/14254/12311/93735/16846/22215/16337/52065/75141/20312/107449/216021/13649/108686/67888/13866/70861/13869/14268/16011/20354/14063/16367/218952/78757/20356/11600/23886/12359/15442/15874/19882/68585/18591	109
GO:0008306	associative learning	76/10211	124/28905	0.612903	1.73499	6.06178	3.33e-09	3.79e-08	1.38e-08	20807/12227/246317/12290/11352/66860/21960/75786/17754/26570/11444/19699/109880/12288/13491/210274/94109/16412/214162/27403/268354/432572/15251/19141/195208/20238/51791/11495/58234/14811/11820/240057/64930/21375/16590/53324/20393/108073/232333/16653/232975/12752/100043254/56469/11548/195018/12921/15466/218461/15357/353342/11419/14810/13166/12064/17536/18387/12918/19063/15194/66797/21336/20927/11441/14918/76898/18015/12912/223864/13490/11555/18013/12846/20614/20320/19049	76
GO:0032233	positive regulation of actin filament bundle assembly	48/10211	68/28905	0.705882	1.99819	6.09053	3.36e-09	3.82e-08	1.39e-08	18761/118449/21754/21812/72754/19353/109880/18479/22411/20947/234094/18186/17127/18016/320472/16413/14026/68732/22349/16423/64930/17926/14745/22417/77569/19303/22003/14744/211401/11350/15901/20971/12540/16885/54324/21336/20312/56193/108686/442801/19878/218952/20410/223864/30794/18816/11806/21809	48
GO:0045621	positive regulation of lymphocyte differentiation	85/10211	143/28905	0.594406	1.68263	6.04788	3.4e-09	3.86e-08	1.41e-08	16153/57261/19264/240354/67155/14462/16169/20375/22164/16842/320404/252838/63953/18762/66993/20423/74734/83408/14204/16168/74256/20586/20588/20371/16362/19401/57376/15519/14634/20963/11774/328365/13655/12053/80859/239985/20668/228361/19419/18534/15284/12399/83766/21940/243910/14728/26992/235320/16173/214812/22637/12522/16331/83797/81601/12015/16184/11486/56456/16159/12479/192656/16818/16193/12400/320940/15978/67596/216799/16859/12775/20677/16147/18950/16197/14375/77044/105855/12394/60505/20587/16196/16183/22724/66923	85
GO:0051101	regulation of DNA binding	74/10211	120/28905	0.616667	1.74564	6.04923	3.62e-09	4.1e-08	1.5e-08	224647/57261/11596/17240/14462/59022/227737/22034/18049/15257/16842/16476/18005/67087/109552/17701/15258/18793/21951/20586/14460/16969/16878/15110/15902/22160/12313/18193/50505/16452/16870/50754/623121/13645/66743/319757/94088/22751/16000/278507/16364/20684/19645/18996/74019/50873/207259/15259/77006/15901/236312/18741/12395/242466/22166/18028/20481/15289/233532/208266/67933/15978/15364/19164/17300/16392/72400/13345/83383/15205/21849/18508/15214/14938	74
GO:0031647	regulation of protein stability	163/10211	318/28905	0.512579	1.45099	5.97669	3.64e-09	4.11e-08	1.5e-08	30957/18712/12954/57439/13507/83814/214498/14682/19211/12234/20910/57438/215653/58231/66868/19298/16905/68563/109676/67916/100226/67025/22393/17701/11787/192232/20602/215114/67604/269774/54343/66824/20437/213539/17127/76500/54644/15185/16987/237107/21423/74007/56351/18016/67702/17846/103583/18673/59036/15519/68020/218203/12328/13838/66671/18708/219158/70790/67819/68453/226407/71446/224727/226432/64930/12388/80985/56336/19302/50754/12462/75811/12578/73162/18628/231130/319757/66459/233812/18817/77035/57437/12367/22284/70315/16000/16145/20185/68729/217166/68339/26554/13135/380918/67955/50789/56274/328572/66725/12043/50873/227753/23992/56398/77006/66634/15901/20779/74838/56426/229841/65973/66408/56401/68817/215193/15194/21848/232430/67441/68077/20821/53376/76568/19035/13036/11933/56289/67213/18715/103425/12461/22210/20787/69747/18099/20913/260302/12912/20677/72114/210376/72400/338337/66897/12914/83945/13544/21372/17131/11931/50883/15874/57775/11806/69754/68585/54396/70369/21752/110789/12572/338467	163
GO:0046394	carboxylic acid biosynthetic process	166/10211	325/28905	0.510769	1.44587	5.97422	3.65e-09	4.12e-08	1.51e-08	56050/328845/170459/16891/60527/56473/107272/54447/56454/14718/329065/20249/14645/99035/109079/241452/78830/56348/16176/211666/68312/19299/13244/12012/100040843/226856/18784/69116/17769/70025/231070/243078/100705/21405/231691/26433/231871/208665/54486/232078/11812/26365/26367/234309/14719/11808/94180/235623/56351/20425/67452/108156/105387/54326/13614/241113/20963/72562/93732/20512/105727/268860/12411/14869/107239/18783/226143/14417/64292/70789/67092/15378/19223/19302/66902/13615/18780/108099/30956/11689/12035/26459/70316/12752/57874/68801/103149/23887/13124/19683/216453/216456/17001/14660/107476/217166/71776/268756/72999/266645/19317/212980/381290/107766/98711/11668/20250/102635496/14415/228151/22259/56369/72136/16592/14125/18770/107869/69051/50798/66775/108079/230796/270685/15194/18778/100678/58805/59031/27053/21391/237320/23945/16832/71974/266744/20216/16956/244595/382044/338521/67618/15450/19378/17918/83603/17319/68041/16993/20787/23801/11687/104112/12189/70861/111175/104086/74205/12116/94284/105787/268782/26874/14607/19215/15112/13123	166
GO:0016032	viral process	169/10211	332/28905	0.509036	1.44096	5.97251	3.66e-09	4.12e-08	1.51e-08	12767/20815/72462/57261/26361/67655/23825/226026/12642/98910/109299/18128/227738/72543/13830/20732/12125/20612/75608/20568/56491/11608/19288/56417/16842/76959/74735/16476/13858/230738/67525/20817/246729/100535/384309/16543/67246/57444/18550/78610/73683/18186/20586/18988/13209/214523/17999/110532/19205/73158/18673/16416/208092/67241/19720/69019/75339/66597/13030/14114/19013/74482/27801/58998/21926/240255/12978/17254/107373/20853/66371/623121/84505/66101/231382/23962/23961/19349/67166/94088/319278/16201/58235/57874/268373/17002/217695/18711/20684/328572/12043/20683/12265/17858/50873/98415/18145/225326/26424/723889/67064/212163/12015/18552/17195/13211/24014/227753/71586/71740/236312/69807/110957/246727/243262/330192/94244/27979/15289/12390/69834/74244/12504/319415/12121/19294/54198/233532/20821/76681/233724/16337/80750/116733/270096/17535/235047/19035/13627/15978/15364/74522/19324/19360/52898/20846/20307/192231/16647/26401/75965/223691/12914/83383/239739/72949/20823/246728/78781/21849/20587/52513/80287/67778/109333/68713/66141/66354/18521	169
GO:0045216	cell-cell junction organization	125/10211	231/28905	0.541126	1.5318	5.99755	3.7e-09	4.16e-08	1.52e-08	17356/22339/20807/269116/225341/12385/83814/21873/227937/16176/104010/12561/18759/170643/14613/15257/21812/13844/13836/260305/74318/21388/19353/64058/12527/243853/26365/22411/233765/75677/16373/16582/12560/12554/16412/17127/110380/18016/18858/18613/18750/108903/109620/12161/13838/58187/12565/252973/23836/18810/56233/11482/12741/12737/13383/224105/21926/13823/19877/12978/15378/70737/73750/22388/14086/19277/60595/13642/12564/12552/73608/93742/58235/12988/11487/74392/27375/18755/14367/227289/14623/12563/320865/14042/211401/12488/75739/241431/381409/13605/22239/12557/64817/17475/12540/231830/66797/20927/21872/110829/69524/19684/216527/11465/19878/329165/18222/14063/22330/218952/320873/215654/227485/20583/77446/13052/239931/56173/16456/63873/241201/17131/17528/109333/21809	125
GO:0030509	BMP signaling pathway	97/10211	169/28905	0.573964	1.62476	6.02014	3.72e-09	4.17e-08	1.52e-08	68799/224640/268935/12393/17126/225743/18569/21416/18128/13805/241324/11480/21419/12162/20482/213262/69585/16842/18027/12164/17701/16542/21814/15258/69121/101706/20377/17130/14479/22416/22057/66313/238057/19042/320460/12161/110521/26564/17129/11482/50766/13653/11477/329506/94093/12167/19664/12154/269878/94187/73230/57246/20660/22284/320027/66042/14463/14042/65960/68010/14465/17128/664805/11350/68526/14118/15901/20319/18129/16007/242316/20481/231014/333088/71950/26417/17125/58994/18007/207667/72693/83453/319922/67888/13393/20666/12168/14313/105083/22418/12166/387134/240725/71753/110542/15205/17131	97
GO:0034767	positive regulation of monoatomic ion transmembrane transport	97/10211	169/28905	0.573964	1.62476	6.02014	3.72e-09	4.17e-08	1.52e-08	83814/80906/12296/14061/22065/13040/68312/109676/19055/13844/109552/19699/16511/13483/215748/116873/18125/17992/83408/12288/16502/20866/13491/21838/20840/279561/193003/12313/68020/13614/12289/69179/68073/58234/13167/65962/16867/241528/24012/229715/19059/20544/230899/100986/14467/80982/14065/13617/16533/75909/16518/12061/11472/19056/57440/12314/12482/11554/14810/11350/56398/18387/13616/65973/18671/18669/15194/14380/18764/18439/12638/432442/232341/12504/12028/16535/20312/234779/22068/319239/11933/13405/268345/15978/19058/108072/238161/20191/19057/14169/105722/223864/11555/381812/11977/75607/11931	97
GO:0045639	positive regulation of myeloid cell differentiation	73/10211	118/28905	0.618644	1.75124	6.04343	3.77e-09	4.22e-08	1.54e-08	26416/11480/22034/67017/14683/16842/19055/100201/16476/67087/56484/76527/23871/14460/16878/22778/217127/12985/16416/18750/74370/75302/15902/20259/15251/12192/14281/13386/18003/26564/223770/11479/56637/21926/12978/74614/12977/97086/99982/16331/19645/18996/211770/21934/15163/14582/98952/16449/23897/18129/630146/98366/15289/16846/68235/12504/56199/17311/15978/16160/20846/101488212/12370/12912/238377/217864/21847/75766/223690/105855/12394/226421/216984	73
GO:0055017	cardiac muscle tissue growth	72/10211	116/28905	0.62069	1.75703	6.03797	3.91e-09	4.36e-08	1.59e-08	26416/18712/14164/67655/19211/18128/20181/14173/13609/108058/56376/21812/22062/21814/21388/17684/108655/15182/84506/23966/18479/14182/12534/68861/17268/22632/13614/16468/17260/14180/11549/19013/21380/56637/14815/723954/16526/19664/12154/12444/211323/234214/22601/57246/17967/16000/11548/26398/14463/328572/26413/14465/11789/19735/11554/19736/110196/14380/232334/75547/14183/80857/17125/77579/238161/13869/17300/12166/77044/77446/13052/15214	72
GO:0099565	chemical synaptic transmission, postsynaptic	72/10211	116/28905	0.62069	1.75703	6.03797	3.91e-09	4.36e-08	1.59e-08	17356/224617/18189/108013/246317/19211/75786/228880/19055/22249/116837/18762/26875/19699/13048/20907/19085/320127/14804/14806/13491/12404/319477/81907/11540/53623/216238/574403/14406/13385/108100/380785/20238/17260/20620/19229/116838/58234/54615/268860/14811/56637/11820/226407/20405/192167/243725/22421/56216/627214/77531/110902/66725/207683/50873/11554/14810/12064/11438/19736/14658/231637/17295/66797/14402/11441/20312/77116/110834/14401/110893/11555	72
GO:1903320	regulation of protein modification by small protein conjugation or removal	132/10211	247/28905	0.534413	1.5128	5.98186	3.93e-09	4.38e-08	1.6e-08	12005/18754/13819/65113/117198/19211/12234/57438/21353/329581/18049/21812/230738/67025/230904/14184/22393/70097/100737/13853/21929/66245/22185/14360/84506/66412/73945/213539/382035/93836/209743/211949/237107/56371/327799/17846/80280/170930/217410/15251/15519/116870/56812/12328/71816/105689/208727/239364/67819/107831/268857/70620/56637/106759/13653/226178/80985/50754/19165/12578/18786/99982/67141/68098/77891/18817/56469/14629/268373/108155/70315/67245/21402/57783/18230/70611/26554/211770/56438/66725/50873/76857/11350/56398/114893/19260/66568/192656/67490/110957/67898/16885/56150/26903/74244/232341/68077/71974/22215/66647/109689/20821/233900/54473/75141/80750/64209/66855/11797/11796/56289/93765/18952/623046/104806/19164/20677/67046/11624/105171/72400/11600/105837/83945/208650/22196/106042/17131/17472/257632/59026/70369	132
GO:0099633	protein localization to postsynaptic specialization membrane	33/10211	41/28905	0.804878	2.27843	6.05412	3.99e-09	4.43e-08	1.62e-08	12322/246317/56508/18762/11496/50791/81904/23859/54376/13385/18164/268566/18191/12300/73340/13383/545156/56637/26422/53324/11487/14735/108155/208188/109905/72978/269788/74513/245666/216963/13866/13869/15461	33
GO:0099645	neurotransmitter receptor localization to postsynaptic specialization membrane	33/10211	41/28905	0.804878	2.27843	6.05412	3.99e-09	4.43e-08	1.62e-08	12322/246317/56508/18762/11496/50791/81904/23859/54376/13385/18164/268566/18191/12300/73340/13383/545156/56637/26422/53324/11487/14735/108155/208188/109905/72978/269788/74513/245666/216963/13866/13869/15461	33
GO:0034248	regulation of amide metabolic process	211/10211	432/28905	0.488426	1.38262	5.92184	4.39e-09	4.87e-08	1.78e-08	13164/12227/67869/71373/52874/18011/13418/20181/228026/98956/53872/22431/229096/18805/14359/26570/229317/242248/27058/230163/214150/230861/212167/22393/78796/17855/231659/17165/65967/20430/12877/13626/233489/233744/233833/15568/244551/330890/216028/13209/56040/214424/636931/19205/27403/13144/72068/74203/14694/17974/73158/20425/23879/76626/22057/18604/19401/70207/18750/217351/238011/74370/80913/104001/12192/68581/217980/18212/13838/100715/18753/74480/227331/19229/223453/239606/319765/106338/11820/21926/13078/72416/19877/14151/66704/67710/226518/64930/65964/212114/80890/11428/236511/76850/230809/22171/231207/17690/545824/15979/66870/13666/243574/232560/67070/108071/12367/234594/319278/16201/20660/67557/78893/207181/108155/17347/16000/104625/276770/16663/52469/66882/18755/58184/13803/16398/239528/213988/328572/20683/26413/224045/19317/108954/16210/225363/19735/20168/63913/208922/13211/332397/18024/67333/228866/16007/18201/110957/17149/22608/80912/213541/230784/100342/16193/66084/231464/27979/140488/12785/66892/11652/233033/17872/11441/26417/58994/13688/64602/67941/24127/17973/15978/226982/78428/67579/72508/140486/13866/75388/67671/260302/19878/238161/75619/20677/16011/105083/67630/57746/100037258/100124469/68036/16341/73826/269037/20823/228019/70354/15467/19045/11305/52856/20218/78697/257632/387249/68585/69125/75420/27373	211
GO:0016053	organic acid biosynthetic process	167/10211	328/28905	0.509146	1.44128	5.94021	4.42e-09	4.89e-08	1.79e-08	56050/328845/170459/16891/60527/56473/107272/54447/56454/14718/329065/20249/14645/99035/109079/241452/78830/56348/16176/211666/68312/19299/13244/12012/100040843/226856/18784/69116/17769/70025/231070/243078/100705/21405/231691/26433/231871/208665/54486/232078/11812/26365/26367/234309/14719/11808/94180/235623/56351/20425/67452/108156/105387/54326/13614/241113/20963/72562/93732/20512/105727/246277/268860/12411/14869/107239/18783/226143/14417/64292/70789/67092/15378/19223/19302/66902/13615/18780/108099/30956/11689/12035/26459/70316/12752/57874/68801/103149/23887/13124/19683/216453/216456/17001/14660/107476/217166/71776/268756/72999/266645/19317/212980/381290/107766/98711/11668/20250/102635496/14415/228151/22259/56369/72136/16592/14125/18770/107869/69051/50798/66775/108079/230796/270685/15194/18778/100678/58805/59031/27053/21391/237320/23945/16832/71974/266744/20216/16956/244595/382044/338521/67618/15450/19378/17918/83603/17319/68041/16993/20787/23801/11687/104112/12189/70861/111175/104086/74205/12116/94284/105787/268782/26874/14607/19215/15112/13123	167
GO:0046847	filopodium assembly	53/10211	78/28905	0.679487	1.92347	6.03578	4.49e-09	4.95e-08	1.81e-08	26382/14270/20807/271457/104215/18189/29819/18011/18761/667663/228880/214459/21812/13844/12345/11603/19353/234267/18186/14163/28240/103742/11845/193385/18708/18753/17909/74117/103967/192167/14086/243725/12752/69137/216363/50525/12488/381350/16403/12540/57776/75974/23963/12775/192897/56044/76709/30938/219140/19329/22379/224014/21809	53
GO:1902893	regulation of miRNA transcription	53/10211	78/28905	0.679487	1.92347	6.03578	4.49e-09	4.95e-08	1.81e-08	16153/20807/14462/20375/22431/21812/16476/20602/15182/56484/21676/20586/23871/17127/17130/19401/22160/15251/14281/22632/19109/12224/208727/17869/19013/239719/11820/21926/13653/14815/14283/16600/14728/18021/20185/14463/223701/14465/17128/18129/18028/13982/17863/17125/13649/20787/12166/20788/13865/73181/18508/21752/18591	53
GO:0061614	miRNA transcription	54/10211	80/28905	0.675	1.91077	6.0288	4.65e-09	5.12e-08	1.87e-08	16153/20807/14462/20375/22431/21812/16476/20602/15182/56484/21676/20586/23871/17127/17130/19401/22160/15251/14281/22632/19109/12224/208727/17869/19013/239719/11820/21926/13653/14815/14283/16600/14728/18021/20185/14463/223701/14465/17128/18129/18028/13982/17863/17125/13649/20787/12166/67040/20788/13865/73181/18508/21752/18591	54
GO:0000723	telomere maintenance	87/10211	148/28905	0.587838	1.66403	5.98565	4.78e-09	5.25e-08	1.92e-08	70891/21749/225280/226026/74493/227525/18761/98956/68142/269400/16905/11545/12448/18005/17165/22594/59047/12144/233875/21951/234344/216049/237107/56351/15574/22416/103677/68275/69535/67241/227195/22632/15519/108138/75698/17869/50505/74108/26407/70640/108689/12462/19891/12190/56505/235134/11920/70315/216853/56531/74335/20684/15381/219150/68501/52864/26413/59125/19361/73747/20779/56456/101185/53379/233789/26417/622675/18768/214627/57321/17535/327762/208084/245000/24127/22589/12461/19360/210554/72400/14375/21748/13870/20174/56207/22596/21752	87
GO:0016236	macroautophagy	144/10211	275/28905	0.523636	1.48229	5.93923	4.79e-09	5.25e-08	1.92e-08	224647/72238/100502841/27060/329015/53611/71648/227738/22034/269338/75608/80877/229722/118449/68053/26409/73205/76959/209131/242557/100226/13844/230895/16542/13853/72145/70381/57436/78610/73683/56312/13043/56367/75747/244962/15185/73158/353047/672511/208092/15251/211978/12313/268656/66597/66270/68118/74374/226407/225020/225131/72512/18718/70882/64930/228361/19302/66371/50754/18786/100855/107607/19349/67166/140742/12752/235180/11920/320528/108155/117150/74302/16145/29869/75909/67998/76983/217695/20773/18711/76559/66795/56419/66725/100502698/50873/66643/66530/18145/225326/67064/74159/77006/386649/271639/67890/24088/94232/226720/14679/76561/192656/67490/108079/12421/230784/66825/15194/22241/11938/19331/69834/74244/233724/18704/26417/19335/116733/13663/17918/75669/18715/56480/19324/20787/17966/53612/19164/218035/271221/106064/239408/64143/11555/98732/19328/100756/257632/59026/69754/54396/227298/74006/67841	144
GO:0003281	ventricular septum development	58/10211	88/28905	0.659091	1.86574	6.01124	5.01e-09	5.47e-08	2e-08	12767/268977/14462/18128/93840/14613/21812/107823/21814/21388/17684/12142/22411/207728/59288/58198/20586/17130/327826/15902/19876/18018/11477/99377/19664/16974/112405/13430/20897/20564/71770/207304/14463/73692/268902/71461/17248/17128/24069/26920/241431/18741/16911/16007/269593/20563/14183/20666/12168/20677/22418/12166/15205/77446/17184/17131/15214/109181	58
GO:0006029	proteoglycan metabolic process	58/10211	88/28905	0.659091	1.86574	6.01124	5.01e-09	5.47e-08	2e-08	328779/71367/21416/14043/72043/93840/280645/15476/78752/269941/233781/195646/628779/234356/53374/14241/108153/60322/50785/58250/98388/54710/15478/15212/12814/242291/231162/68947/16000/27419/70484/17423/68059/14733/14042/12824/319901/15531/215015/72136/83398/64580/23908/230815/59031/319415/11595/76898/15450/15931/12229/16147/218271/240725/50787/242585/15442/239337	58
GO:0090174	organelle membrane fusion	78/10211	129/28905	0.604651	1.71163	5.98681	5.02e-09	5.48e-08	2e-08	224630/67864/20983/67180/53611/58244/12287/20910/269338/75608/27218/229521/57257/76959/116837/100226/18784/74732/72392/20907/111173/22317/78610/60510/12721/216238/214105/353047/208092/217517/238988/116838/209018/20908/18783/18718/20619/53330/228960/66371/56041/209086/19349/67166/12752/56216/17274/270160/20979/55943/11736/94090/18711/12890/56419/16573/67064/56398/14679/12889/231760/12068/12390/26903/74741/19332/116733/100534273/73122/53612/218035/72293/271221/226421/19328/20614/13446/235442	78
GO:0008277	regulation of G protein-coupled receptor signaling pathway	86/10211	146/28905	0.589041	1.66744	5.97536	5.1e-09	5.56e-08	2.03e-08	23984/11516/12322/74270/14061/20608/242202/19055/18578/18600/71729/26431/18125/22158/70461/26557/212111/16412/18577/56318/18806/380714/237891/18673/16416/18750/15251/50779/13614/51791/238871/17886/19876/11820/19877/383348/246709/64214/14179/24012/19218/666060/320129/78600/108071/11535/67865/13430/12323/20564/114230/19739/27374/213053/50782/381290/19735/20028/11554/241263/13429/11486/19736/226720/230085/20563/243043/12311/17295/23945/12121/109689/102193/244958/56193/216963/19878/238384/105171/51801/13490/11555/225642/14773/230857/14772	86
GO:0001974	blood vessel remodeling	44/10211	61/28905	0.721311	2.04187	6.02021	5.13e-09	5.57e-08	2.03e-08	22339/13819/170788/21817/320790/230103/21814/13717/26365/16971/16878/109934/18126/11622/17260/11482/21380/12411/14179/54485/19664/13617/18021/16173/16000/11548/14042/13166/16401/16449/20348/72780/12028/11601/110279/14257/12168/17300/69660/18162/94175/11977/14165/66923	44
GO:0035567	non-canonical Wnt signaling pathway	44/10211	61/28905	0.721311	2.04187	6.02021	5.13e-09	5.57e-08	2.03e-08	14370/11352/93840/70122/14371/19353/22411/20377/93960/20187/107934/22416/672511/59036/26564/13132/12614/21844/17926/68259/192199/230824/22417/22421/16974/74025/407821/68339/14367/14365/71461/11350/20319/329795/72780/69217/22418/14368/13544/106042/140577/22412/14369/27373	44
GO:0061025	membrane fusion	98/10211	172/28905	0.569767	1.61288	5.95816	5.25e-09	5.69e-08	2.08e-08	224630/67864/20983/67180/12642/226101/53611/58244/12287/20910/269338/75608/27218/229521/57257/68053/76959/116837/100226/18784/74732/72392/20907/111173/22317/12527/78610/60510/12721/216238/214105/353047/208092/217517/238988/116838/209018/20908/18783/18718/20619/53330/228960/66371/77772/56041/209086/19349/67166/12752/56216/17274/270160/20979/55943/100503361/11736/94090/18711/12890/56419/75202/16573/67064/225865/56398/386649/14679/21846/12889/280668/231760/12068/12390/74468/26903/74741/19294/233405/209462/19332/116733/64931/69032/100534273/73122/53612/218035/72293/271221/75766/226421/19328/20614/13446/235442/59026/74006	98
GO:0006906	vesicle fusion	77/10211	127/28905	0.606299	1.71629	5.97895	5.29e-09	5.72e-08	2.09e-08	67864/20983/67180/53611/58244/12287/20910/269338/75608/27218/229521/57257/76959/116837/100226/18784/74732/72392/20907/111173/22317/78610/60510/12721/216238/214105/353047/208092/217517/238988/116838/209018/20908/18783/18718/20619/53330/228960/66371/56041/209086/19349/67166/12752/56216/17274/270160/20979/55943/11736/94090/18711/12890/56419/16573/67064/56398/14679/12889/231760/12068/12390/26903/74741/19332/116733/100534273/73122/53612/218035/72293/271221/226421/19328/20614/13446/235442	77
GO:0032006	regulation of TOR signaling	85/10211	144/28905	0.590278	1.67094	5.96521	5.43e-09	5.87e-08	2.14e-08	18712/93687/107260/66799/271981/73205/230676/20111/15565/19699/277854/16542/13853/17165/11987/252875/101142/19886/319481/74747/75747/70661/209743/54644/237898/74370/15251/110616/20963/98402/22631/97998/74374/56637/225131/72124/64930/14066/80909/140742/11865/11920/71538/22284/108155/26554/56438/328572/224826/18145/13804/68526/22222/69470/20779/75425/329679/23797/108079/230784/19744/231510/14673/101148/16846/110379/70394/22215/26417/93765/56480/216742/12957/18099/72508/67046/268706/105787/78757/66629/105855/224023/226419/66508/76630	85
GO:0002011	morphogenesis of an epithelial sheet	45/10211	63/28905	0.714286	2.02198	6.00152	5.7e-09	6.15e-08	2.24e-08	20807/19211/18128/12831/12162/93840/232906/20278/20277/668225/11482/76707/16772/54485/22421/16974/269878/243905/93742/57246/76509/76499/56363/68750/223701/20662/75415/12675/12505/22343/241639/16449/56426/18129/16007/231532/12476/17381/20666/56217/26401/22418/218952/20583/208177	45
GO:2000241	regulation of reproductive process	124/10211	230/28905	0.53913	1.52615	5.9209	5.73e-09	6.17e-08	2.25e-08	21463/22339/13164/399599/22786/18128/20181/20910/26423/269275/22431/78081/76464/58231/12162/229096/242202/21338/230103/230861/20423/17701/17684/22635/19353/54486/15182/16001/56312/13491/20377/16336/14087/21337/12530/16578/56371/16878/14566/93670/68107/16416/66313/625662/14180/208727/19219/17886/11479/240255/14119/18426/27356/50915/13711/22253/69329/192199/22417/22353/67141/19664/16590/11857/353320/16173/14531/67968/52696/16000/18413/12323/75019/328440/13618/56274/78803/239528/16324/58226/52020/11789/12532/77424/100038417/50796/12531/16449/12048/20779/11486/98558/18441/633285/12801/213541/665270/13982/16848/12638/381759/21336/12028/16337/17381/22210/218454/22418/57746/240725/66793/106389/20655/12394/14595/213389/268930/19215/229357/67981/17451/22137/21857/380709	124
GO:0010927	cellular component assembly involved in morphogenesis	84/10211	142/28905	0.591549	1.67454	5.95521	5.78e-09	6.22e-08	2.27e-08	20807/19725/269116/17929/225288/18596/226041/74103/17996/22138/75786/77031/67652/68016/242702/18595/252875/232664/12527/15182/23966/17930/16412/50875/214105/18858/382562/12632/13614/17260/140781/666173/18810/76707/13823/93689/12373/22388/17906/12154/232286/22003/76499/109272/18760/18711/11472/72948/14733/328572/69481/17128/24088/59006/22239/330277/237336/19294/103199/17258/75547/21957/18821/213435/77116/68802/102693/276920/77579/69376/192897/11465/56217/16147/12805/16691/208177/69982/19153/12633/11305/21916/245884/320502	84
GO:0007548	sex differentiation	170/10211	336/28905	0.505952	1.43224	5.88985	5.82e-09	6.25e-08	2.28e-08	22339/94224/17685/14309/11516/381157/15488/21416/14462/26423/11480/22431/14178/12125/18514/70441/99929/19288/30953/77595/320790/230103/21812/242523/56296/20423/213081/18595/16542/100535/17684/19353/140498/17761/21412/13498/75410/56484/56312/94109/20377/11499/384806/252866/69260/16336/14087/387179/14460/14566/19401/12416/70956/11622/238247/217715/20708/12161/26564/17129/238871/14180/11495/19219/71175/54562/17886/268903/20473/16867/16876/18783/27356/14179/67204/15378/67713/12167/242620/13615/76850/22417/100986/16590/12190/232286/16974/54352/108829/11920/244891/20897/21410/237911/93757/13983/94246/75019/14463/268755/319448/13134/65247/12043/224045/52020/12488/98711/17128/50796/240590/226090/107515/12048/20779/228980/20319/16875/12640/13982/11576/13874/19247/280668/16848/12638/16846/387178/71950/12028/22215/109689/16337/353188/23793/244486/18667/71371/387156/22589/17311/15364/56218/387162/23967/17300/16322/73296/218454/14313/15209/22418/12166/11600/13404/110542/22061/11504/20655/12394/263876/69982/13870/226049/229357/74754/14766/21414/22412/14165	170
GO:0031929	TOR signaling	96/10211	168/28905	0.571429	1.61758	5.93323	6.1e-09	6.54e-08	2.39e-08	18712/93687/107260/66799/16889/14462/271981/73205/230676/20111/15565/19699/277854/16542/13853/17165/108723/11987/252875/101142/19886/319481/74747/244667/75747/70661/209743/54644/73158/237898/74370/15251/110616/20963/98402/22631/97998/74374/56637/225131/72124/64930/14066/80909/140742/11865/11920/71538/22284/108155/26554/56438/328572/224826/18145/13804/227743/68526/22222/69470/226591/20779/75425/329679/23797/108079/230784/19744/231510/14673/101148/16846/66797/110379/70394/22215/26417/13688/93765/56480/108686/216742/12957/18099/72508/67046/268706/105787/78757/66629/69159/105855/224023/226419/66508/76630	96
GO:0045332	phospholipid translocation	39/10211	52/28905	0.75	2.12308	5.99071	6.13e-09	6.55e-08	2.39e-08	66943/50771/54667/11304/381560/11980/16534/11982/319581/27403/67331/320091/319767/108138/18753/219149/381246/17250/228432/14103/241633/11303/50770/100504689/404545/54670/76295/18671/18669/18670/231287/69076/18439/497097/78459/320940/105722/71027/76574	39
GO:0002833	positive regulation of response to biotic stimulus	210/10211	431/28905	0.487239	1.37926	5.86294	6.14e-09	6.56e-08	2.39e-08	18607/17164/15015/15039/14985/14991/19280/20834/268973/18754/93687/100502841/23825/17087/74998/69601/67857/20375/22034/16963/17096/11545/26409/22249/384059/67525/100340/18784/27278/77777/70097/246729/100535/384309/21929/67705/83408/320407/215919/232944/66824/73945/12362/73914/14479/171285/16362/18673/18750/217365/80913/11845/15519/22031/12161/20963/11774/69368/18708/17079/59079/70572/223752/268857/22230/80859/11820/21926/15007/106759/224938/67664/72512/14283/83490/19419/16803/623121/71481/12368/433693/21898/503610/231130/14581/23961/54722/66873/107607/108960/17059/16523/20085/67070/94088/214763/17002/110651/70428/67245/57783/16145/217166/27419/18760/18035/16364/105450/80285/57738/14289/14294/14290/73242/333715/224754/399549/76438/246707/140792/59125/225825/81601/320019/17195/12675/13211/15064/13482/71586/228136/22259/107515/20779/58203/16159/30925/24088/236312/19260/229898/14469/192656/69807/110957/80912/242691/12491/13982/245945/13874/246727/243262/15289/52440/414084/11846/16768/16642/68077/19294/76681/52065/16363/234311/170737/234779/17381/54698/270151/54725/20466/71268/17319/12229/67933/216190/56480/16160/216799/20787/216877/22627/16859/192231/17084/67486/14063/22418/66645/210808/432940/14375/94175/12524/17184/60505/53791/226791/78781/80861/226421/19695/57775/257632/434341/68585/54396/22596/18521	210
GO:0043506	regulation of JUN kinase activity	46/10211	65/28905	0.707692	2.00331	5.98492	6.25e-09	6.66e-08	2.43e-08	30957/12005/26382/11596/14370/69601/24136/22034/93840/26409/63953/70097/330177/26408/18479/20377/13614/94245/20963/13838/26404/26407/12411/81877/21926/14869/26412/68082/19246/99470/230899/269881/26398/14367/21934/71751/15259/20319/14125/19260/54324/70686/12775/26401/22418/224014	46
GO:0032946	positive regulation of mononuclear cell proliferation	101/10211	179/28905	0.564246	1.59725	5.9239	6.26e-09	6.66e-08	2.43e-08	11596/15015/15039/14985/19264/14732/18761/22034/22164/16176/16963/18019/27218/11444/242122/57257/19055/13844/20423/108723/11987/12144/12721/16408/66824/16453/16168/54721/20371/21423/171285/17974/22416/12487/20963/17260/16195/80795/20440/12053/11629/15007/106759/12978/56708/16452/58205/329559/12977/22329/21898/16173/50723/16000/22637/67245/19116/12043/22042/547431/333715/224754/399549/78317/12511/16184/12048/11486/18106/16159/12479/19260/192656/16193/15289/16846/21336/12504/12501/17973/17319/12229/17311/15978/16160/227059/237877/12775/11534/18950/321019/105855/83945/15205/12524/13137/60505/13136/16196/16183/14165	101
GO:1902904	negative regulation of supramolecular fiber organization	101/10211	179/28905	0.564246	1.59725	5.9239	6.26e-09	6.66e-08	2.43e-08	78798/213556/225288/67886/67199/245857/12333/27360/227634/17754/13589/13609/12345/14489/12332/19240/12386/52428/20947/12721/102098/54126/50768/235431/68178/50875/15185/110380/23805/260315/78926/237860/216965/237891/18613/108903/382562/19888/20259/14026/68732/22349/211673/18708/18753/223601/14787/58234/65970/76707/224105/268970/93689/107351/59030/17926/242253/242687/320827/243725/20393/11519/12344/16835/22003/74392/76499/11856/20742/56363/56419/67254/50873/11789/17128/20740/227753/24088/16800/20563/231637/17295/26903/21872/70420/233977/19684/68041/11567/76709/17755/26401/208177/13548/16456/99512/58522/21916/320502/50918/18693	101
GO:0007088	regulation of mitotic nuclear division	73/10211	119/28905	0.613445	1.73652	5.9502	6.38e-09	6.77e-08	2.47e-08	66515/18596/107047/16319/16333/76464/108907/16176/12162/214444/52276/12537/22629/14184/23980/56317/17120/16001/69957/83946/327799/12487/13614/21926/70799/14179/12236/13645/67141/21802/18817/67629/11920/52696/16000/216810/66156/74335/26554/19645/78803/68501/78309/11789/52563/50796/13616/229841/12540/13982/13874/59008/208628/17295/56150/75430/14183/12237/17345/16337/58994/12649/14841/71943/18023/19357/105837/224023/13490/70385/83560/22137/18591	73
GO:0051928	positive regulation of calcium ion transport	82/10211	138/28905	0.594203	1.68205	5.9357	6.53e-09	6.92e-08	2.52e-08	12767/12322/18596/12296/14061/22065/68312/109676/19055/65086/109552/22393/116873/83408/16438/20315/12288/20866/16453/21838/20840/12361/279561/67972/246788/12313/12289/69179/20855/11827/13167/12374/16867/19059/20544/14467/80982/14065/13617/22368/75909/12061/26556/19056/207911/107589/57440/12314/12482/11554/14810/11350/12918/22066/65973/15194/14380/666279/18764/18439/109305/11941/12504/232801/12028/20312/234779/69047/22068/319239/19058/108072/238161/20191/16392/19057/14169/223864/11555/381812/11931/18591	82
GO:1900180	regulation of protein localization to nucleus	95/10211	166/28905	0.572289	1.62002	5.92087	6.58e-09	6.96e-08	2.54e-08	224647/26416/12385/16333/21416/14645/18761/14061/18769/16905/229603/11545/67459/21754/16451/66233/230738/20423/13853/29867/16543/14360/54721/72565/12534/18016/11640/217127/80280/15519/14634/13614/18708/18753/50523/70572/22631/70790/105844/56637/11820/16452/12298/15378/97064/70762/12578/319757/13666/14728/22601/72169/108155/18760/19056/328572/26413/22042/80285/15163/12488/56398/241639/20779/13605/67890/13175/97112/19260/21687/230784/12491/16193/15194/16798/269113/12390/16846/52065/19335/13663/20466/15978/18015/12189/19164/218952/72400/11600/12914/21849/76936/18767/17472/21752	95
GO:1903539	protein localization to postsynaptic membrane	47/10211	67/28905	0.701493	1.98576	5.97022	6.76e-09	7.14e-08	2.61e-08	12322/246317/56508/18762/11496/50791/26414/81904/23859/54376/74053/13385/18164/268566/18191/12300/73340/14811/13383/545156/56637/20908/20619/26422/65945/53324/56216/17274/11487/14735/108155/14810/208188/109905/242274/72978/12889/269788/74513/53869/83493/245666/216963/13866/13869/15461/20614	47
GO:0002065	columnar/cuboidal epithelial cell differentiation	88/10211	151/28905	0.582781	1.64972	5.916	7.03e-09	7.41e-08	2.71e-08	17356/18607/17126/225876/19726/18128/20181/11352/12396/12162/14173/16842/14184/17701/94192/627049/108655/22346/12142/22411/19886/19401/74370/15251/12161/16195/18424/12224/21380/30051/14179/14464/16600/22417/12020/319757/11865/14912/234740/22601/214597/17172/14367/14463/14042/14048/13388/74123/14465/26424/12015/11350/387210/16449/53626/20779/18028/12571/19744/12753/27428/18096/666279/12638/723884/14183/17831/74561/18667/110895/13393/18023/20666/23795/20677/723792/18420/17755/218624/14313/16531/22418/100124469/22061/15205/18508/18088/102247	88
GO:0098773	skin epidermis development	94/10211	164/28905	0.573171	1.62251	5.90858	7.08e-09	7.45e-08	2.72e-08	20807/226519/18128/228357/14178/347740/14683/380614/93840/20423/16826/20602/18590/232685/232174/15182/101706/12560/12023/193034/450219/16675/16666/80913/22409/13039/11774/83925/18810/12614/11479/56735/12737/13167/80859/433091/21926/494504/16870/11695/229574/19165/110805/16600/12399/230824/19664/319757/16173/235505/20185/27419/66042/74591/14365/14042/12043/16678/170656/13388/20662/14465/11789/17128/107515/241639/22234/17295/14183/338521/17918/12833/14160/13649/23801/18015/13393/19164/171211/16011/14313/22418/29820/14368/15422/22061/12394/21420/11977/320713/15442/232077/14165/14633	94
GO:0099590	neurotransmitter receptor internalization	35/10211	45/28905	0.777778	2.20171	5.96238	7.12e-09	7.48e-08	2.73e-08	67979/227700/13858/215114/81904/54376/13491/17999/16416/54377/12300/104015/103967/14745/108086/232227/11771/269994/13642/211323/17920/94190/71770/69727/81905/232910/68566/234729/19058/140723/18222/56044/13490/20614/18693	35
GO:0034204	lipid translocation	40/10211	54/28905	0.740741	2.09687	5.96256	7.22e-09	7.58e-08	2.77e-08	66943/50771/54667/11304/381560/11980/16534/11982/319581/27403/67331/320091/319767/108138/18753/219149/381246/17250/228432/14103/241633/11303/50770/100504689/404545/54670/76295/18671/18669/18670/231287/69076/18439/497097/78459/320940/105722/71027/76574/11305	40
GO:0060048	cardiac muscle contraction	80/10211	134/28905	0.597015	1.69001	5.91689	7.34e-09	7.69e-08	2.81e-08	12767/21952/83814/12296/22138/14613/242202/108058/109676/52076/18578/230738/11603/109552/16511/12288/20928/216033/16521/399548/17897/26397/110809/26399/12313/109620/17129/238871/12289/140781/11549/20855/208727/13383/20265/12373/19165/20544/230899/100986/17906/12154/16523/232975/21953/22003/20264/11548/24052/16518/17901/14463/58226/57440/20541/12314/19735/11554/227753/20648/271639/11928/11938/17295/333654/57442/16535/18821/235281/330953/13405/238161/20191/57814/170762/17131/11931/16623/12291/246133	80
GO:0019216	regulation of lipid metabolic process	187/10211	377/28905	0.496021	1.40412	5.83727	7.48e-09	7.81e-08	2.85e-08	17691/77596/11682/18754/170459/14164/12642/20411/16333/14732/21416/74186/228026/14061/67885/16176/74450/81004/12096/18124/226856/69116/242748/100198/231070/76943/100705/80885/20778/18984/18590/231871/83408/232339/11812/26365/26367/16001/70461/13626/67800/71597/192663/11808/235623/14933/27403/14694/11541/67181/18604/11818/238011/672511/74370/15902/30955/22160/72736/105387/12161/26914/18753/13132/19013/19011/13167/56490/21926/224792/171168/16867/13653/14815/18783/11551/15376/15378/18534/19302/67713/69863/381549/226849/22417/108099/19017/16590/14581/75387/13666/14695/72433/18576/107770/16835/20660/68801/108155/16000/19683/216453/74302/20185/217166/210992/218461/17978/13350/72999/19317/27410/212980/98711/12894/81601/13074/433256/102635496/22259/56398/387210/16592/208188/67758/110196/11928/18033/16007/18201/51813/12801/12640/108079/230796/13982/29817/243168/58805/16846/14080/74244/232430/11652/71974/53322/15446/244595/382044/58994/234779/71767/77116/19883/68041/216190/15978/11567/13115/69183/20787/18023/12189/12912/70861/13869/320581/74205/16367/67630/16531/210376/15558/271221/105787/20788/26874/20583/13490/20655/76574/14607/11305/14792/13360/11806/18591	187
GO:0055013	cardiac muscle cell development	69/10211	111/28905	0.621622	1.75967	5.92648	7.48e-09	7.81e-08	2.85e-08	22339/20807/225288/18596/67655/74103/17996/22138/20429/16905/108058/56376/68016/18595/21388/108655/15182/84506/18479/23828/16795/17268/22632/13614/387204/11549/18810/19013/56637/14815/225638/17906/12154/234214/76365/16000/237560/11548/14200/24052/26398/27419/11472/14463/328572/20541/17128/19735/11554/19736/110196/18741/14380/24051/17295/74244/17258/75547/213435/77579/238161/16392/12166/18092/64082/13052/106042/15214/116904	69
GO:0016042	lipid catabolic process	173/10211	344/28905	0.502907	1.42361	5.84151	7.57e-09	7.89e-08	2.88e-08	193742/56050/328845/11682/94224/18754/15488/16891/18797/269060/54447/16889/546726/16333/18796/67885/16176/76192/81004/320024/18805/211666/19299/14073/100340/18784/26970/70025/269615/74114/22629/67111/66253/100705/80885/20778/231871/18634/208665/83408/232174/64654/66857/11812/16890/70461/66190/50877/63857/11808/216188/16971/27400/245944/18806/66569/72469/11818/11430/238011/14245/30955/22160/67452/100504285/171210/14420/105387/69123/11992/15212/93732/18753/68453/19011/13167/226413/224530/433091/21926/171168/13078/18783/74055/11551/11758/56357/329502/74182/18534/19302/230379/19349/18576/68616/101490/320981/67528/13479/16835/20660/110446/216859/27419/27052/239318/20524/77626/74147/106648/64898/12894/70166/433256/16922/241274/26569/74121/67758/269437/66841/69772/12801/12896/52430/19063/230784/100163/665270/18778/338350/16846/14080/23945/11652/110826/15446/16956/244595/382044/58994/234779/71767/15450/102632/235674/13115/14667/67477/69376/70861/23986/109254/104086/16367/23956/110821/67041/105787/18606/18256/26874/27281/320355/76574/105501/15112/64899/18476/113868/227231/18802/85031	173
GO:0030218	erythrocyte differentiation	93/10211	162/28905	0.574074	1.62507	5.89635	7.62e-09	7.93e-08	2.9e-08	26416/22339/20807/13819/19255/107371/14462/11480/20687/20375/16658/67017/56417/17096/76959/230257/59003/21814/17684/19353/12183/20514/56484/20679/11733/20586/23871/50875/15185/14460/21423/16969/22778/217127/80280/15902/238247/15251/12192/76044/17129/21399/93686/223770/223870/11479/12053/224792/14151/16452/99982/16590/237339/20085/12367/234549/20185/16331/19645/56419/20683/15163/15526/14582/16909/67490/226844/98366/12571/319653/69188/14380/100900/17863/12611/50794/16535/52065/56199/11655/74443/20846/387162/18023/217864/17189/223690/18174/105855/226419/12633/18771/11983	93
GO:0019226	transmission of nerve impulse	68/10211	109/28905	0.623853	1.76599	5.92147	7.75e-09	8.05e-08	2.94e-08	277328/269116/12290/20272/56508/21960/11444/230103/13483/16508/16485/81904/18479/14806/54376/12286/399548/11735/18858/54377/319504/195208/18212/18810/12300/239556/12298/20265/108073/16523/232975/80297/20264/58802/16398/15165/20273/58226/240590/20269/11438/208188/16490/64378/16193/18439/12723/66797/81905/71960/11441/18213/246190/24046/12833/15978/14799/140723/27220/16531/110862/14167/20655/19153/624910/16536/244701/12291	68
GO:0030856	regulation of epithelial cell differentiation	98/10211	173/28905	0.566474	1.60356	5.88466	7.92e-09	8.2e-08	2.99e-08	18132/22339/66515/21417/19726/14462/18128/24136/16176/67996/12162/14173/16842/207920/21812/230959/22062/14184/17701/19126/15404/108655/22346/26365/101706/58198/12226/16878/114716/22344/18612/74370/81535/12192/12161/13610/26914/17133/11482/16680/12741/21926/19877/12978/18504/329628/97064/319757/52906/16653/22601/50868/235505/17172/216795/18109/18755/74591/14573/19116/223650/13388/74123/22436/11789/12015/16449/15901/17979/30923/666279/14056/381823/74561/15978/13115/67888/18023/23967/19878/18222/93691/723792/17300/19206/14313/22330/22061/15205/107586/16456/18508/114715/18088/19695/15214/22412/14165	98
GO:0048284	organelle fusion	98/10211	173/28905	0.566474	1.60356	5.88466	7.92e-09	8.2e-08	2.99e-08	224630/67864/20983/67180/69597/546726/53611/58244/12287/20910/269338/75608/67414/27218/229521/57257/76959/116837/100226/18784/74732/72392/20907/66437/111173/22317/78610/60510/12721/114896/12045/12046/216238/66628/214105/353047/208092/217517/238988/116838/209018/20908/18783/18718/56428/20619/53330/228960/66371/17210/56041/209086/19349/67166/12752/56216/17274/270160/20979/55943/11736/94090/18711/12890/56419/22042/50873/16573/67064/14545/56398/14679/12889/231760/12068/12390/66075/26903/74741/12028/19332/116733/100534273/73122/53612/218035/72293/271221/74143/226421/19328/20614/67013/100756/13446/235442/59026/74006	98
GO:0007266	Rho protein signal transduction	86/10211	147/28905	0.585034	1.6561	5.89399	8.04e-09	8.31e-08	3.03e-08	260409/18596/93687/11352/11608/93840/68016/269608/243362/12843/67653/232906/102098/54126/50768/18032/12554/18186/16412/71544/330914/69632/69288/117600/319939/18613/108100/193385/71704/11549/223513/12614/12053/19876/19877/107351/71653/228543/17926/11303/54366/14745/11857/319197/17925/14065/13617/244867/57874/94190/11548/72729/56699/14744/26554/66725/12675/11554/11350/16800/21687/194231/12540/14673/17295/75547/109689/244418/110279/12825/18208/13866/19878/11855/20354/14063/76041/77446/16456/24071/19762/69903/14766/11806/110596/239530	86
GO:0060425	lung morphogenesis	50/10211	73/28905	0.684932	1.93888	5.93606	8.08e-09	8.34e-08	3.04e-08	30957/20807/14178/67996/93840/99683/207920/74178/20423/18595/26433/15258/21412/15245/16878/11774/252973/12614/21926/16772/14179/15376/114142/16653/22601/26396/16000/14463/14042/26413/98711/192236/15901/22414/18741/329795/18028/12540/666279/26417/14183/77411/12627/13036/12833/237500/15364/20666/239405/14165	50
GO:1901617	organic hydroxy compound biosynthetic process	131/10211	247/28905	0.530364	1.50134	5.84817	8.36e-09	8.62e-08	3.14e-08	26361/56050/94224/13819/170459/14164/54447/12642/16889/14718/14462/24136/228550/327655/26570/12096/15360/19299/320404/12012/100198/231070/17855/21405/11669/18984/208665/20751/233011/22173/66190/233571/244209/71780/12560/192663/76500/235623/16987/216343/103711/18948/105387/12161/268656/72562/93732/13132/227399/17886/18736/21926/171168/16867/317750/18534/19302/76089/13849/98386/230379/67422/22417/14581/16591/26459/72433/52014/66234/13124/237636/13195/217166/20773/15357/22293/20775/72999/19317/58226/102635496/13166/18227/228677/53626/50518/18106/18441/66183/110196/18033/22178/108079/15194/14380/12638/14763/16846/16832/21990/18431/21823/244595/382044/234779/235293/17918/15978/13115/56193/20787/11687/12912/70861/319554/320581/104086/22418/14137/105787/110115/20788/20583/20655/11977/11305/13123/74754/14792/13360/11806	131
GO:0050773	regulation of dendrite development	85/10211	145/28905	0.586207	1.65942	5.88318	8.59e-09	8.84e-08	3.23e-08	17356/224617/66515/11682/67886/29819/83814/17919/99152/69601/56508/53872/228550/277360/12162/67414/11444/19055/19266/19268/13844/19699/22629/13048/13047/20430/29875/382056/270120/17999/12361/74053/66713/14025/13385/108100/11845/217692/94253/210108/18212/13838/76108/545156/56637/74117/19876/21844/227541/76089/16975/71900/20393/232560/12323/12808/329152/239420/664805/14810/11350/15901/226778/65254/12704/56430/17295/19283/210933/14056/17118/22068/110834/67287/18481/18222/20354/22418/19329/74143/76574/231672/73181/21907/74006	85
GO:0007229	integrin-mediated signaling pathway	64/10211	101/28905	0.633663	1.79376	5.90586	8.69e-09	8.92e-08	3.26e-08	225341/12385/108101/226519/57257/67916/232906/16408/12927/18186/16412/21838/16407/16416/16413/53618/20963/19229/13132/14083/16402/16419/16772/241226/19262/108911/19303/319480/26554/16398/109700/56419/16415/18552/11350/16420/16403/16401/241639/20779/12557/21894/242594/14191/12540/19247/16773/14389/16797/27027/110829/56193/12825/192897/320910/14268/218952/16421/13731/16950/23880/11806/21857/16399	64
GO:0060021	roof of mouth development	64/10211	101/28905	0.633663	1.79376	5.90586	8.69e-09	8.92e-08	3.26e-08	240047/17681/17126/110796/380614/99929/30953/16842/320790/21812/242509/13844/20148/231070/20423/17701/71521/18595/231470/21814/21412/22411/22416/212712/16450/14634/17260/21380/13845/13383/414758/11695/71492/110805/22421/16974/544696/216560/278507/73692/12824/72999/20662/20890/17128/16420/18933/65973/70673/20481/14402/71371/216285/23967/20666/320910/22418/12166/107587/20583/16950/67628/22412/21809	64
GO:0006091	generation of precursor metabolites and energy	233/10211	488/28905	0.477459	1.35158	5.789	8.88e-09	9.1e-08	3.32e-08	18663/77596/17685/53601/26384/16889/53412/20411/16333/21416/227731/78830/329509/67885/74450/347740/14683/67472/27357/66046/66052/15360/18124/230163/11639/74178/242700/70556/100198/74114/19046/672284/13853/100705/246729/100535/19047/18682/18984/17425/17992/12183/13063/19895/20917/71803/243853/14936/72759/207728/56312/12862/244416/66916/102093/74747/12398/15275/56857/235339/110119/72141/12534/18679/16969/216188/56351/56012/18293/245944/13808/18432/14377/70207/11430/74370/14527/68837/80913/79459/15251/68020/76487/241113/26914/66128/16195/17993/68263/71412/20916/208727/20512/68073/17869/18810/19013/18642/66849/56637/56490/11820/15975/21926/224792/67393/12868/14297/68375/56428/110078/84682/11532/18598/11428/230075/108099/19017/19664/66681/23961/14467/16591/30956/68198/15277/107747/12122/26459/70316/18021/110446/108155/16000/17449/11548/20185/217166/93757/75483/56421/12867/269224/66218/13350/328572/68194/74185/18640/66416/72900/20463/433182/17202/66072/15925/11554/227659/68349/12064/50518/271639/226646/66841/18770/22178/16847/108079/70673/68002/14380/54403/243262/18439/58805/15289/50799/16846/71804/18605/68077/11652/110826/12028/626359/269951/109042/16337/216019/67834/64602/208982/266690/244958/12833/110094/66414/15978/69181/103988/216558/71701/69183/75530/70383/216963/104112/67876/227197/19164/18654/66945/16367/15558/271221/67041/105787/67130/16155/209692/63873/17448/11977/73181/12846/19045/67264/12359/140491/68197/22228/21351/11564	233
GO:0043279	response to alkaloid	53/10211	79/28905	0.670886	1.89912	5.9143	8.96e-09	9.16e-08	3.34e-08	18754/20511/21817/11444/68312/21338/11545/52076/74777/319387/18125/330222/12144/26557/13491/11540/13385/193034/54377/170472/71978/20512/17869/268860/12373/12368/12367/17967/11548/12921/26556/224008/20541/14810/12064/19361/18387/12048/12918/12038/12801/108079/18667/20191/16367/15558/105787/11514/12914/13490/237211/12846/19049	53
GO:0042490	mechanoreceptor differentiation	62/10211	97/28905	0.639175	1.80936	5.90109	9.06e-09	9.25e-08	3.37e-08	224796/18998/667663/18128/14173/93840/99683/207920/22283/14184/13047/19353/78405/17921/244152/14182/22295/11994/16450/193385/18212/218756/110253/329628/73750/19664/433899/14581/54722/330409/18205/17920/237523/216560/27419/16470/18109/56419/13388/54670/12064/16449/20971/229320/11941/72088/14402/18213/16535/80857/21683/102502/14401/16531/239250/15205/20655/270893/15214/16568/109181/110789	62
GO:0051894	positive regulation of focal adhesion assembly	26/10211	30/28905	0.866667	2.45333	5.88609	9.11e-09	9.28e-08	3.39e-08	22339/107581/16542/19353/29875/18186/21838/17127/26921/16413/17886/19877/64930/19271/14260/17926/22417/11350/20971/21687/19247/110829/218952/18606/94175/226352	26
GO:0048013	ephrin receptor signaling pathway	32/10211	40/28905	0.8	2.26462	5.91514	9.14e-09	9.3e-08	3.39e-08	224650/13640/18128/13841/13844/13836/13848/13637/17974/12569/217692/13838/14083/13845/13840/13837/21844/13367/108699/13638/19664/13642/77531/268996/13839/19247/13846/17973/270190/54004/216963/53972	32
GO:0048708	astrocyte differentiation	61/10211	95/28905	0.642105	1.81765	5.89958	9.2e-09	9.35e-08	3.41e-08	11596/171469/18128/23928/11352/24136/14061/16176/13131/67916/20423/14184/20679/16795/18032/11540/16971/16878/245944/15902/15904/26564/13838/16195/17250/74117/11820/14815/12978/56708/21898/15979/319757/16653/16835/14531/217166/27419/18109/26413/224045/19317/13388/12803/11350/70747/19247/18213/26417/15978/15364/13649/18015/19164/20720/15205/73668/28000/18508/18088/21907	61
GO:0007009	plasma membrane organization	96/10211	169/28905	0.568047	1.60801	5.85874	9.24e-09	9.37e-08	3.42e-08	66616/12767/19264/170788/19211/226101/12831/75608/74562/16658/229521/214459/109676/619326/76959/13244/381560/11603/12527/259300/73712/11982/319581/16795/11735/27403/320091/208092/108100/108138/18753/219149/631797/13196/17988/18810/17886/27008/23970/381246/13823/228432/14103/228983/66371/329628/77772/83762/66898/67166/12752/13430/12306/100504689/20742/100503361/56363/57784/404545/211401/668218/75202/140792/54670/67064/225865/227753/22234/21846/280668/11938/18439/12390/74468/26903/497097/11652/434246/116733/338521/64931/235406/78459/69032/12833/100534273/77579/20324/56217/239559/26874/105722/13731/20655/19153/434204	96
GO:0051235	maintenance of location	182/10211	366/28905	0.497268	1.40765	5.80058	9.29e-09	9.41e-08	3.44e-08	16440/268977/18754/12292/170459/19264/67634/19255/18797/271564/16889/227695/68379/20652/26423/269275/14061/20192/18796/67885/16176/16963/72699/14173/18049/68312/108058/109676/17096/320790/52076/11520/230738/74777/230895/269615/109552/231070/320951/100705/170756/20778/77053/67604/17120/66913/69573/17294/19240/54368/16438/16439/243853/14325/72759/78610/67800/233833/12721/26383/15275/21838/11735/28240/216440/211739/11749/16416/672511/75302/382562/20259/12313/15212/238871/66092/19229/19387/19013/13167/268903/21926/63856/381107/16867/13367/14119/14297/74055/209361/14103/228790/229227/12373/76123/69863/100986/64009/74596/15277/80982/211323/14065/13617/20660/320528/28015/237542/21402/27419/18760/18035/217695/12061/12021/20684/20775/13350/72999/207683/20541/12314/18145/24069/71435/11350/227753/22259/14118/18798/58869/269437/329693/69772/65973/22166/14084/16818/12491/15194/16798/18764/18439/16846/18605/26903/12504/12028/11937/18821/20288/16956/244595/382044/20312/234779/19073/319239/72828/17918/108837/13405/71996/108686/14667/26936/16859/238161/19164/20191/15558/66629/20788/11512/14729/224109/106326/110911/19762/13660/11806/338467	182
GO:0015914	phospholipid transport	60/10211	93/28905	0.645161	1.8263	5.8987	9.31e-09	9.41e-08	3.44e-08	66943/50771/54667/11304/17777/381560/11980/19679/20778/11812/16534/11982/73658/319581/11808/27403/67331/320091/319767/18738/71795/108138/18753/219149/381246/17250/13167/228432/14103/241633/66390/228983/11303/56305/50770/16835/244882/100504689/237542/327958/74591/404545/27410/77619/54670/18739/76295/18671/18669/18670/231287/69076/18439/497097/78459/320940/105722/71027/76574/11806	60
GO:0150076	neuroinflammatory response	57/10211	87/28905	0.655172	1.85464	5.9003	9.42e-09	9.52e-08	3.47e-08	11596/269060/77125/24136/16176/229521/14686/16476/12183/16534/56312/16795/16412/12362/11540/16971/245944/193034/59027/217734/11820/15980/11629/21926/14815/12978/16452/13011/329731/19165/21898/15979/319757/16523/13032/16835/11920/16000/15525/217166/27419/66725/17470/12803/24088/20312/234779/17918/209012/15978/13649/19164/11514/239849/271375/74603/208166	57
GO:0090150	establishment of protein localization to membrane	140/10211	268/28905	0.522388	1.47876	5.81948	9.48e-09	9.56e-08	3.49e-08	224454/17356/68617/17919/67979/71648/13830/75608/16500/67437/19298/226744/27058/26414/56715/66437/67604/20336/109880/69923/52250/53421/14360/18479/52348/16795/67378/11735/30055/52551/74053/17846/14694/12569/18195/16413/212073/15519/12328/11774/382864/12300/27008/68653/70073/245308/58998/74117/226407/71446/56462/224727/20908/70231/56428/20619/53330/170829/666060/11426/503610/69994/65945/403088/19349/12122/140740/80982/74105/12752/56216/57437/170759/17274/93742/20660/12988/20818/235574/108155/170483/216363/20335/20742/15525/18711/16553/18777/72265/224055/19326/76438/18145/107305/73024/67067/76742/242274/66212/231430/56535/12889/56430/330192/80291/53620/232341/74741/11652/12028/102193/19684/53869/83493/103425/13866/260302/217337/19325/238331/93835/76709/74205/218544/75965/66629/239766/67775/332175/59020/98732/226791/15461/20614/69934/74043/235442/54214/17938/54396	140
GO:0006937	regulation of muscle contraction	95/10211	167/28905	0.568862	1.61032	5.84586	9.98e-09	1e-07	3.66e-08	20807/12292/19091/228785/14613/242202/109676/21338/52076/18578/230738/11603/109552/109624/50501/12288/16485/12310/13043/21337/71544/216033/17897/21390/67972/11749/11541/18750/12313/109620/13614/238871/140781/11549/20855/208727/19219/268860/13383/11551/12373/19218/13615/20544/230899/100986/11553/16590/12154/17540/20264/11548/16518/238130/18760/52690/16398/14463/58226/57440/20541/12314/433182/19735/15566/11554/54598/271639/11486/208188/11928/16818/11938/14254/21336/11937/21957/16535/18821/110834/330953/13405/238161/110893/12671/20191/16531/20655/11555/114249/56183/63873/17131/11931/19700	95
GO:0051147	regulation of muscle cell differentiation	95/10211	167/28905	0.568862	1.61032	5.84586	9.98e-09	1e-07	3.66e-08	26416/17691/18132/21417/67655/58859/226519/18569/18128/13805/18019/20429/66993/20423/17701/74318/232174/108655/84506/17927/18479/20679/13433/19205/327826/22416/20926/15902/22632/13614/17260/14180/208727/18133/19013/21380/56637/16772/13831/14815/70417/12978/18018/433693/16590/12154/12444/13642/50770/211323/18021/244723/56469/16000/276770/79221/18760/52690/75805/328572/12043/13388/225518/17128/19735/11554/12064/56190/19736/110196/18129/107869/69807/22608/14380/13874/14056/16773/243931/434246/14183/17125/213435/71973/12168/238161/12166/23956/72949/54720/320502/15214/17938/14369/18591	95
GO:1904951	positive regulation of establishment of protein localization	181/10211	364/28905	0.497253	1.40761	5.78391	1.02e-08	1.03e-07	3.74e-08	26416/277328/68617/17929/18754/98170/14682/16333/21416/14645/209630/18761/13830/56508/22138/14061/99237/56406/16500/14683/14161/226744/22249/66233/230738/18762/192185/109552/20423/80885/66437/19353/16438/12288/14360/16534/18479/20866/18751/101772/22341/26383/17386/72565/235431/12534/11735/11540/12361/28240/19205/16971/17846/14694/380714/360013/12569/16413/11845/19042/15251/68581/15519/14634/18708/12289/18753/12143/70572/19219/70790/17886/18642/268860/12374/56637/74117/11820/21926/225523/16452/329506/50754/12462/21898/67151/76157/319757/403088/192193/80982/12752/215999/20660/268373/235574/16000/216853/18760/19056/328572/26413/15163/50873/18640/12488/226422/16573/58801/12015/240641/107765/102635496/215280/56398/20779/271639/12918/13605/56426/24088/19260/65973/21687/16847/12540/67389/16193/52822/18096/18439/109305/12638/16846/54324/74244/269800/74741/11652/20927/109689/319675/320051/245049/12461/15978/103988/13649/77579/22627/13866/12189/19164/238377/12671/20677/76709/18548/74205/14063/16392/14661/219103/67041/105787/66629/16341/239436/11514/223864/12669/59020/56183/21849/15461/14607/76936/67628/16568/21809/74006	181
GO:0008286	insulin receptor signaling pathway	82/10211	139/28905	0.589928	1.66995	5.85157	1.04e-08	1.04e-07	3.81e-08	18607/14158/104215/19255/20411/16333/18761/16176/56458/18710/19268/18762/232339/16001/18479/18751/12927/75747/83946/20588/16370/18604/18750/56278/18708/18753/209039/56637/21926/107351/18718/338346/50915/19271/19262/19246/29815/23921/20660/108155/237542/117150/20663/213053/26413/20383/98415/20662/11789/15925/26569/320706/20779/228869/67389/19247/12390/16846/18605/110157/74741/17118/11652/53322/26417/434246/16337/13688/17973/12833/20787/83431/72508/20913/192157/16367/98496/105787/74143/15461/22724/233410	82
GO:0070085	glycosylation	121/10211	225/28905	0.537778	1.52233	5.81306	1.06e-08	1.06e-07	3.86e-08	225742/94229/14043/68563/26938/20447/381510/94181/56374/20441/109154/26433/94192/194388/232313/243853/233733/270049/16795/16168/52463/20443/13478/72077/80294/320011/67569/269181/53625/14584/20445/268510/238123/75847/53618/108760/217734/211673/66435/20452/223827/20440/268880/224143/54613/107895/14537/80908/99412/56336/66789/230379/320438/67422/231605/101351/108073/14344/52014/108148/244745/108155/14422/16834/70827/78754/13135/211286/14042/20442/17309/240119/71685/71001/18145/56386/14423/241230/227671/74854/271786/241391/228368/56398/20014/214133/14348/230145/215493/21982/20454/20449/272411/72297/68292/237500/278279/17308/72050/20446/19164/218271/338337/51801/70551/239559/207839/93961/110911/66357/14595/16430/11305/75859/56737/212996/20450/171212/109181/227327/108105	121
GO:0072583	clathrin-dependent endocytosis	37/10211	49/28905	0.755102	2.13752	5.88981	1.1e-08	1.1e-07	4.01e-08	77057/20612/229521/214459/72685/50791/68421/269774/233489/50877/218503/227333/13132/51789/16443/97086/11771/207278/101490/74015/13430/71770/16470/108800/13388/277463/13429/16401/73094/98366/140780/232910/20408/67300/20403/269336/74325	37
GO:0045446	endothelial cell differentiation	72/10211	118/28905	0.610169	1.72725	5.85044	1.12e-08	1.12e-07	4.07e-08	17356/12767/18132/22339/66515/19280/21417/21873/16889/18128/107746/16176/21812/373864/29876/16542/26433/50501/22346/26365/207728/12822/12226/216850/22344/18613/12161/13610/238871/20855/11482/12741/12737/21926/19877/11477/622434/76089/19664/211323/13617/27375/13618/13388/22436/17128/16449/15901/109905/21846/18669/17295/381823/21872/74144/19684/13405/216527/67888/19878/12168/12022/14063/22330/223864/77446/228852/16456/15442/15214/50918/66923	72
GO:0034219	carbohydrate transmembrane transport	80/10211	135/28905	0.592593	1.67749	5.83128	1.18e-08	1.17e-07	4.28e-08	26416/104215/20522/20411/16333/20511/16176/54338/18759/11828/18124/56485/242773/22612/20537/100705/21405/109880/20527/18751/171429/18750/68938/13614/218397/18753/17869/106068/11827/21926/64930/20912/69994/23921/52906/353169/15277/13617/16000/237542/12488/212980/24014/26569/18024/16592/70652/109905/11832/20525/230784/67389/80979/13982/117591/24051/19247/17295/16846/18605/232430/74741/19342/11652/17258/16337/102193/235072/64008/216190/69183/72508/20913/13869/16367/98496/239790/14607/16429/21752	80
GO:0035710	CD4-positive, alpha-beta T cell activation	80/10211	135/28905	0.592593	1.67749	5.83128	1.18e-08	1.17e-07	4.28e-08	57261/11596/65113/240354/27060/14462/18761/381305/22164/240873/16963/20351/16842/252838/230738/18762/108723/109880/83408/108655/17173/59009/16453/214162/20371/54644/16362/57765/19401/12487/13039/19219/12053/80859/20230/18089/15284/12399/243910/72310/14728/16173/20185/53314/16364/12522/65960/16184/12505/381409/16159/30925/16194/192656/16193/15289/17863/12400/12501/19883/15978/16160/216799/20849/16859/12775/23882/321019/105855/208650/12394/13137/60505/16950/381812/11977/13136/17131/16183/22724	80
GO:0034101	erythrocyte homeostasis	98/10211	174/28905	0.563218	1.59434	5.81163	1.19e-08	1.18e-07	4.3e-08	12005/26416/22339/20807/13819/19255/107371/14462/11480/20687/20375/16658/67017/56417/17096/76959/230257/18477/59003/21814/17684/19353/12183/20514/56484/20679/20277/11733/20586/23871/50875/15185/14460/21423/16969/22778/217127/80280/15902/238247/15251/12192/76044/17129/20088/21399/93686/223770/223870/11479/12053/224792/14151/16452/99982/16590/237339/20085/12367/234549/20185/16331/19645/56419/20683/15163/15526/14582/16909/67490/226844/98366/12571/319653/69188/14380/100900/17863/12611/50794/16535/52065/56199/64602/11655/74443/20846/387162/18023/217864/17189/223690/18174/105855/226419/12633/18771/11983	98
GO:0042129	regulation of T cell proliferation	119/10211	221/28905	0.538462	1.52426	5.7821	1.26e-08	1.25e-07	4.57e-08	11596/15015/15039/14985/65113/19264/19211/14732/18761/57438/22034/381305/22164/240873/16176/16963/27218/242122/242202/19055/18784/26970/20423/237256/17120/108723/11987/93695/26365/14204/12144/109594/12721/16408/66824/59009/16453/16168/54721/213208/20371/171285/17974/16362/12487/12477/12231/193385/20963/16195/80795/56532/12053/13383/11629/15007/16452/58205/229473/22329/12578/12122/14728/12367/16173/50723/16000/22637/67245/20663/22042/208154/547431/333715/224754/399549/94185/65960/20662/78317/12511/16184/12505/20971/18106/16159/12479/19260/192656/16193/15289/16846/11846/12504/93675/27027/54698/12501/17973/17311/15978/16160/16859/13866/12775/16147/11534/18950/105855/83945/15205/12524/208650/13137/60505/170786/13136/16183/22724	119
GO:0048008	platelet-derived growth factor receptor signaling pathway	46/10211	66/28905	0.69697	1.97296	5.84843	1.35e-08	1.34e-07	4.89e-08	22339/14158/77057/14309/18596/19255/22682/19211/107746/11352/99929/30953/18124/18595/215114/18590/75725/29875/12927/18186/12402/16971/16416/15239/51791/16452/414758/19271/19246/269473/14066/121021/76499/11350/20779/19247/58994/71371/110279/100124469/208650/71602/54635/231887/71785/18591	46
GO:0060038	cardiac muscle cell proliferation	46/10211	66/28905	0.69697	1.97296	5.84843	1.35e-08	1.34e-07	4.89e-08	26416/18712/14164/19211/18128/20181/14173/21812/22062/21814/21388/17684/108655/15182/23966/14182/12534/68861/16468/17260/14180/21380/723954/16526/19664/12154/12444/211323/22601/57246/17967/14463/26413/14465/11789/232334/14183/80857/17125/77579/13869/17300/12166/77044/13052/15214	46
GO:0007292	female gamete generation	101/10211	181/28905	0.558011	1.5796	5.78107	1.38e-08	1.36e-07	4.96e-08	74377/210510/13164/70891/72504/68166/622554/19211/215387/19288/242202/230103/100121/230594/100535/140498/110958/14011/75410/56484/16336/244551/234857/100009600/74090/14566/74847/13614/15212/238871/328365/19229/268903/240255/14283/18783/83561/214575/50915/74401/381404/12167/13615/22417/67141/330149/545824/12190/77485/18817/13617/11920/73673/16000/93757/75801/240697/214290/223593/12043/16324/20662/50796/332397/26920/26428/12531/66634/20779/633285/229841/15078/17149/213541/11576/13874/22697/16846/381759/384619/71567/18667/75033/54004/14160/16147/20729/57746/223499/13404/74369/223989/11504/13870/213389/229357/67981/17451/231386/54204/22137	101
GO:0051648	vesicle localization	118/10211	219/28905	0.538813	1.52526	5.7666	1.38e-08	1.36e-07	4.96e-08	18189/20983/17919/27060/19211/107371/21416/213993/20910/16574/70612/228785/229521/214459/53378/22249/21754/116837/18762/26875/50791/20336/20965/67774/11775/233489/17921/64933/320714/12560/68861/12217/67095/110380/103583/53413/15239/20969/30955/68581/76205/66482/17828/94245/11774/76510/76707/66994/104015/226407/26412/19419/103967/192167/56041/13426/52906/19349/60595/12752/13430/76499/216131/70591/66196/27419/70827/16553/26554/66251/54526/66725/50873/19326/16573/75964/73689/107338/20844/13429/89867/16401/56398/433485/12048/50518/20971/54524/67898/16561/13016/15194/75665/18439/320405/75914/11778/233405/14183/58994/116733/53869/17918/245049/27204/327814/19324/83431/380752/19164/67511/27062/171531/19329/20614/208943/77097/109181	118
GO:0043502	regulation of muscle adaptation	67/10211	108/28905	0.62037	1.75613	5.81828	1.38e-08	1.36e-07	4.96e-08	18585/21952/67655/18128/22065/56458/16905/242202/108058/19055/11545/18124/74777/100705/14489/108655/16534/84506/56484/18479/21676/17127/11640/18750/22632/13614/16468/241113/17260/17993/140781/11549/208727/14083/19013/106393/56637/11629/19877/14815/18018/14464/16600/20544/433766/114674/57080/12154/16000/328572/381290/17128/19735/11554/227753/271639/19736/110196/14380/11938/17258/19878/238161/16011/11534/230857/76469	67
GO:0071322	cellular response to carbohydrate stimulus	96/10211	170/28905	0.564706	1.59855	5.78473	1.39e-08	1.36e-07	4.98e-08	11596/277328/13640/18754/21416/213993/74998/12290/56406/16500/69227/19055/22249/56485/192185/109552/57915/21405/19353/16001/18751/101772/26383/330890/20586/94353/171429/16971/26921/14694/18750/74370/15251/12192/12289/17886/56490/21844/26415/16973/18504/11551/15376/18534/22329/97086/18575/18576/50868/214597/108155/16000/217166/74591/20499/218461/15357/19056/213053/50873/19326/16573/11829/17128/81601/12015/54598/107723/18387/12918/18033/16847/108079/67389/13839/58805/12638/74244/110157/20927/109689/20466/751544/103988/20913/93691/238377/20677/67041/105787/11514/20462/224129/20587/22228/723858	96
GO:0051261	protein depolymerization	77/10211	129/28905	0.596899	1.68968	5.8022	1.41e-08	1.38e-07	5.04e-08	78798/213556/67886/27360/227634/17754/72685/12345/14489/12332/16801/171580/20947/320878/270058/50875/15185/110380/23805/260315/78926/216965/237891/19888/20259/12632/14026/68732/22349/20595/11827/65970/76707/210356/104015/20405/93689/109242/22388/320827/20393/11519/194401/12344/22003/74392/76499/20742/73470/11472/380842/15550/56419/67254/11789/20740/227753/16800/65973/15194/26903/20408/116733/19684/68041/11567/56193/76709/14063/17755/56471/20356/99512/58522/63873/21916/320502	77
GO:0061387	regulation of extent of cell growth	77/10211	129/28905	0.596899	1.68968	5.8022	1.41e-08	1.38e-07	5.04e-08	22339/20807/19280/13640/20358/17919/99152/21960/214968/11538/12561/20351/18049/65086/13841/243743/20315/20430/18479/13043/244667/18186/330914/20187/16971/14025/22416/17762/80913/15982/217715/210108/239667/56637/74117/22129/13508/14297/20562/71653/11426/108151/269878/13430/76499/320027/29869/22368/11858/328572/71751/11350/12064/271639/20348/20563/52822/18096/22241/16885/23945/18213/20466/18208/83431/12168/14268/20354/17755/22418/20356/56177/70433/54214/68585/18377/20357	77
GO:0046928	regulation of neurotransmitter secretion	66/10211	106/28905	0.622642	1.76256	5.81296	1.43e-08	1.4e-07	5.11e-08	271457/20983/12322/12290/12287/20910/12096/18049/22249/116837/242662/15565/26431/20907/15893/109880/64176/18751/13491/12286/21337/11540/12361/18750/94245/18212/78771/17260/75209/19219/116838/226407/67847/12298/192167/16510/243725/22421/56216/20979/215449/12890/66725/11419/59033/50873/241263/14299/12048/241770/13616/18441/109905/78808/12889/11938/18439/244049/18166/110834/327814/216963/18015/59040/72194/74006	66
GO:0062237	protein localization to postsynapse	47/10211	68/28905	0.691176	1.95656	5.83653	1.44e-08	1.4e-07	5.13e-08	12322/246317/56508/18762/11496/50791/26414/81904/23859/54376/74053/13385/18164/268566/18191/12300/73340/14811/13383/545156/56637/20908/20619/26422/65945/53324/56216/17274/11487/14735/108155/14810/208188/109905/242274/72978/12889/269788/74513/53869/83493/245666/216963/13866/13869/15461/20614	47
GO:0031669	cellular response to nutrient levels	125/10211	235/28905	0.531915	1.50573	5.75307	1.45e-08	1.41e-07	5.14e-08	18712/20807/93687/329065/21416/14645/20181/11480/16500/18805/56458/229722/11520/16476/230676/230738/11910/277854/231659/252875/26408/101142/57436/17927/233833/319481/75747/78926/544791/18432/18604/74370/14527/17977/110616/241113/223453/22631/19013/74374/21425/72124/64930/15376/18534/623121/22417/73162/433938/243377/13666/140742/108155/74302/18760/18755/217695/328572/66725/12043/26413/16324/74137/16210/225326/58801/12660/81601/14102/227743/68526/18024/171543/14827/50706/236312/226720/22414/108079/20525/230784/19744/22241/69034/58805/27368/27053/101148/320405/21848/110379/74244/70394/18704/26417/100503924/16956/75669/76257/22289/13115/103988/67579/216742/20787/72508/218035/67046/57748/27220/223255/105787/78757/21847/20788/12914/20583/64143/76574/66508/56295/12846/22412/66354/18693	125
GO:0002274	myeloid leukocyte activation	145/10211	281/28905	0.516014	1.46072	5.73568	1.48e-08	1.44e-07	5.25e-08	18607/442827/16153/17916/11596/14158/18754/77125/20910/20375/22034/84112/27218/229521/17096/18124/16476/18784/27278/77777/74734/74732/57914/56715/83408/108655/16534/84506/243979/404238/70461/20277/66824/16168/12362/14460/171285/11541/18806/193034/109934/360013/93670/59027/238205/268567/20963/18753/22631/17988/11820/15980/11629/21926/224792/106759/224938/12978/18783/16452/19419/20619/13011/16803/329731/21898/13615/18780/230899/231130/19664/16590/11745/15979/16523/103213/404240/13032/14728/16835/16173/11920/11487/94176/171284/15525/217166/27419/12921/76972/53314/16364/12890/66725/13419/17470/16415/225825/74481/84095/16420/53416/22259/18106/12506/12523/24088/14125/12479/18129/12801/14191/12802/69188/15289/12638/26903/19294/233231/14389/16797/27027/52065/20312/234779/19883/110279/24046/12229/100534273/15978/16822/407814/347708/16859/19164/320910/14268/12765/14063/22418/75766/225642/19215/404239	145
GO:0048193	Golgi vesicle transport	145/10211	281/28905	0.516014	1.46072	5.73568	1.48e-08	1.44e-07	5.25e-08	224630/67864/67180/68166/50771/18797/107371/58178/53611/71648/58244/99371/56491/18759/99683/226744/67916/13858/231070/13047/231834/66913/20336/54161/67456/78610/11733/320714/67378/234857/11735/68861/245944/17846/14694/16897/360013/18195/238123/338320/68581/27277/66482/76895/66890/11766/76510/66994/21787/78891/99412/68365/53330/16558/26422/11426/69994/100855/56041/56305/11844/208647/74105/12752/54399/57437/17274/13430/17083/20660/12282/12988/235574/215474/216131/20742/11736/17912/16834/71169/12033/18760/76983/67475/16553/26554/18777/66251/66725/70028/67458/57440/50850/75964/70361/225651/107338/56350/89867/226541/27054/12847/67898/15194/71116/69162/19159/12068/54160/53620/75914/110379/54198/11778/70349/76775/70297/17918/270192/19324/66050/97761/56358/260302/19325/20334/53612/93835/218035/67511/72293/74205/338337/66629/317717/70829/226791/192292/226421/19328/434204/66269/235442/54214/109181	145
GO:0090100	positive regulation of transmembrane receptor protein serine/threonine kinase signaling pathway	65/10211	104/28905	0.625	1.76923	5.80807	1.48e-08	1.44e-07	5.25e-08	12005/268935/17126/225743/14718/18128/13805/241324/24136/11480/12162/53378/11545/21812/17701/16542/21814/17684/15258/18550/101706/69260/93836/238057/210108/12161/14180/13132/11482/11479/16452/241226/11477/19664/12154/94187/73230/57246/14463/21807/328572/65960/14465/17128/241639/18129/16007/242316/231014/333088/71805/18007/16859/20666/12168/105083/12166/240725/223642/12914/15205/114249/24071/21809/66354	65
GO:0045582	positive regulation of T cell differentiation	76/10211	127/28905	0.598425	1.694	5.7929	1.49e-08	1.44e-07	5.27e-08	57261/19264/240354/67155/14462/22164/16842/320404/63953/18762/66993/20423/74734/83408/14204/74256/20586/20588/20371/16362/19401/57376/15519/14634/20963/11774/328365/13655/12053/80859/239985/20668/228361/19419/18534/15284/12399/83766/21940/243910/14728/26992/235320/16173/214812/22637/12522/83797/81601/12015/16184/11486/56456/16159/12479/192656/16818/16193/12400/15978/67596/216799/16859/12775/20677/16147/18950/16197/77044/105855/12394/20587/16196/16183/22724/66923	76
GO:0006486	protein glycosylation	109/10211	199/28905	0.547739	1.55052	5.7594	1.49e-08	1.44e-07	5.27e-08	225742/94229/14043/68563/26938/20447/381510/56374/20441/109154/26433/94192/194388/232313/243853/233733/270049/16795/16168/52463/20443/13478/72077/80294/320011/67569/269181/53625/14584/20445/268510/75847/53618/108760/217734/211673/66435/20452/223827/20440/268880/224143/54613/107895/14537/99412/56336/66789/230379/320438/67422/231605/101351/14344/52014/108148/244745/108155/14422/70827/78754/13135/14042/20442/17309/240119/71685/71001/18145/14423/241230/271786/241391/228368/56398/20014/214133/14348/230145/21982/20454/20449/272411/72297/68292/237500/278279/17308/72050/20446/19164/218271/338337/51801/70551/239559/207839/93961/66357/14595/16430/11305/56737/212996/20450/171212/109181/227327/108105	109
GO:0043413	macromolecule glycosylation	109/10211	199/28905	0.547739	1.55052	5.7594	1.49e-08	1.44e-07	5.27e-08	225742/94229/14043/68563/26938/20447/381510/56374/20441/109154/26433/94192/194388/232313/243853/233733/270049/16795/16168/52463/20443/13478/72077/80294/320011/67569/269181/53625/14584/20445/268510/75847/53618/108760/217734/211673/66435/20452/223827/20440/268880/224143/54613/107895/14537/99412/56336/66789/230379/320438/67422/231605/101351/14344/52014/108148/244745/108155/14422/70827/78754/13135/14042/20442/17309/240119/71685/71001/18145/14423/241230/271786/241391/228368/56398/20014/214133/14348/230145/21982/20454/20449/272411/72297/68292/237500/278279/17308/72050/20446/19164/218271/338337/51801/70551/239559/207839/93961/66357/14595/16430/11305/56737/212996/20450/171212/109181/227327/108105	109
GO:0070252	actin-mediated cell contraction	64/10211	102/28905	0.627451	1.77617	5.80363	1.53e-08	1.48e-07	5.39e-08	83814/12296/24136/228785/14613/108058/109676/18578/109552/16511/18125/12288/20928/216033/16521/399548/319710/109620/22349/238871/12289/140781/20855/13383/19877/71653/20265/12373/19218/100986/77569/16523/17925/93742/22003/24052/16518/68339/14463/19317/58226/11475/11554/227753/20648/271639/11928/11938/57442/57342/16535/18821/235281/330953/17885/238161/20191/105298/57814/170762/13731/226352/12291/246133	64
GO:0046632	alpha-beta T cell differentiation	83/10211	142/28905	0.584507	1.65461	5.77921	1.54e-08	1.48e-07	5.41e-08	57261/240354/14462/11352/381305/22164/240873/20351/16842/320404/252838/21949/230738/18762/20423/109880/83408/108655/12144/12142/17173/59009/16453/214162/20371/54644/16362/57765/19401/14634/20963/432763/13039/11774/19219/12053/80859/20230/18089/15284/12399/243910/14728/235320/16173/22637/16145/20185/53314/16364/12522/12043/11350/11486/30925/12479/16194/192656/16193/15289/17863/12400/19883/15978/16160/16428/216799/20849/12775/16147/23882/18950/321019/105855/12394/60505/16950/381812/11977/17131/16183/22724/21414	83
GO:0140747	regulation of ncRNA transcription	63/10211	100/28905	0.63	1.78339	5.79967	1.57e-08	1.51e-07	5.53e-08	16153/20807/14462/20375/22431/21945/21812/16476/20602/15182/330474/17927/56484/21676/20586/23871/17127/17130/103136/19401/68979/22160/15251/14281/22632/19109/26914/12224/208727/17869/19013/239719/11820/21926/13653/14815/14283/16600/14728/18021/20185/14463/223701/14465/17128/18129/18028/13982/17863/68077/17125/216443/13649/20787/12166/20788/20587/13865/73181/18508/20841/21752/18591	63
GO:0042733	embryonic digit morphogenesis	49/10211	72/28905	0.680556	1.9265	5.81738	1.58e-08	1.52e-07	5.54e-08	14682/30838/18128/228357/12125/245866/380614/242022/20423/17701/22158/15182/58198/58250/22160/14634/26564/252973/16973/65964/11695/242291/56873/22421/16974/544696/234740/235320/216560/18109/74019/73692/17128/69605/20319/226844/14673/12028/277939/19335/23967/16147/22418/12166/107587/14368/230857/106042/14633	49
GO:0001678	intracellular glucose homeostasis	99/10211	177/28905	0.559322	1.58331	5.75304	1.62e-08	1.56e-07	5.69e-08	11596/277328/13640/18754/21416/213993/74998/12290/56406/16500/69227/19055/22249/192185/109552/231103/57915/231549/21405/17425/19353/16001/101772/26383/15275/330890/20586/94353/16971/26921/14694/74370/68837/15251/18708/12289/17886/56490/21844/16973/18504/11551/15376/18534/20912/22329/97086/18575/15277/18576/214597/108155/16000/217166/74591/20499/218461/15357/19056/213053/50873/19326/98415/16573/11829/17128/81601/12015/107723/18387/12918/16847/108079/67389/13839/58805/12638/74244/110157/20927/109689/100503924/216019/20466/751544/103988/20913/93691/238377/20677/27220/67041/105787/11514/20462/224129/20587/22228/723858	99
GO:0032922	circadian regulation of gene expression	50/10211	74/28905	0.675676	1.91268	5.80989	1.64e-08	1.57e-07	5.72e-08	12916/225876/21969/12457/19046/19047/15182/11906/214162/18143/18432/15902/59027/11622/116870/15904/105689/19013/268903/13653/66704/18628/19017/11865/77035/108155/20185/21410/217166/27374/17978/107515/15901/17201/229599/12753/19092/214899/272322/109042/53376/19883/19377/69376/27220/13490/19045/15903/59026/27373	50
GO:0006066	alcohol metabolic process	176/10211	354/28905	0.497175	1.40739	5.69983	1.64e-08	1.57e-07	5.74e-08	20975/26361/56050/170459/14164/18797/54447/19211/12642/16889/226101/14718/20652/241452/22164/228550/327655/20322/68563/15360/17777/320404/230027/67916/242748/100198/231070/67111/17855/21405/20778/18984/208665/20751/243853/11812/16890/233011/66190/244152/67800/233571/244209/20277/14182/234309/71780/15484/16816/56857/192663/13478/11808/76524/56318/76500/235623/16987/14933/16971/27400/18858/66569/81535/217837/105387/12161/268656/72562/13132/227399/17886/65970/18736/11820/171168/13078/16867/14151/16973/18783/18534/19302/66789/11532/13849/98386/11303/69863/230379/67422/100017/22417/14581/320129/29807/14695/68616/52014/66234/16835/11804/235533/71207/19683/216453/70061/237636/20773/68393/15357/13618/20775/72999/19317/58226/18145/98711/12660/11668/65969/13166/228677/18106/18441/66183/110196/18033/16847/108079/665270/14380/14626/71883/12638/16846/18605/26903/269951/233549/244595/382044/234779/235293/67834/15450/13115/28194/56193/20787/11671/18023/70861/319554/320581/111175/104086/16531/14137/105787/110115/20788/56727/20655/105501/11305/12359/15112/13123/19892/56737/74754/14792/13360/11806/433323	176
GO:0045089	positive regulation of innate immune response	197/10211	404/28905	0.487624	1.38035	5.68993	1.65e-08	1.58e-07	5.75e-08	18607/17164/15015/15039/14985/14991/19280/20834/268973/18754/93687/100502841/23825/17087/74998/69601/67857/20375/22034/16963/17096/11545/26409/384059/67525/100340/18784/27278/77777/246729/100535/384309/21929/67705/83408/320407/215919/232944/66824/73945/12362/73914/14479/171285/16362/18673/217365/80913/11845/15519/22031/20963/11774/69368/18708/59079/70572/223752/268857/22230/80859/11820/21926/15007/106759/224938/67664/72512/14283/83490/19419/16803/623121/71481/12368/433693/21898/503610/231130/14581/23961/66873/107607/108960/17059/16523/20085/67070/94088/214763/17002/110651/70428/67245/57783/16145/217166/27419/18760/18035/16364/80285/57738/14289/14294/14290/73242/333715/224754/399549/76438/140792/59125/225825/81601/320019/17195/12675/13211/13482/71586/228136/22259/107515/20779/58203/16159/30925/24088/236312/19260/229898/14469/192656/69807/110957/80912/242691/12491/13982/245945/13874/246727/243262/15289/52440/414084/16768/16642/68077/19294/76681/52065/16363/234311/170737/234779/17381/54698/270151/54725/20466/71268/12229/67933/216190/56480/16160/216799/20787/216877/22627/16859/192231/67486/14063/22418/66645/210808/432940/14375/12524/17184/60505/53791/226791/78781/80861/226421/19695/57775/257632/434341/68585/54396/22596/18521	197
GO:0010506	regulation of autophagy	153/10211	300/28905	0.51	1.44369	5.70932	1.67e-08	1.58e-07	5.78e-08	16153/11596/68617/329015/71648/74270/227738/12125/75608/226641/56458/229722/26409/73205/22590/209131/56374/230738/230895/277854/16542/13853/17425/70381/21929/56484/78610/56312/66824/13043/56367/12362/75747/15185/71712/73158/17762/74370/68837/59027/15251/19720/268656/20620/66597/11549/98402/223453/67154/97998/14083/68118/74374/50505/56637/226407/21425/106759/225020/225131/19877/72512/18718/64930/99412/16917/228361/50754/17210/230379/100855/76157/319757/107607/12122/140742/94088/12752/17274/50868/235180/11920/320528/117150/74302/16145/29869/18760/76983/20773/14463/328572/66725/12043/100502698/50873/67974/18145/225326/81601/13804/171543/320706/271639/24088/94232/19260/14679/76561/192656/67490/68970/69807/16847/108079/12421/230784/15194/22241/15289/16846/74244/232341/20821/76681/18704/26417/235439/75669/235626/18715/15978/56480/20787/12957/218460/81003/210376/105787/224023/239739/64143/11555/98732/19328/67006/100756/69903/257632/67790/69754/54396/74006	153
GO:0014897	striated muscle hypertrophy	74/10211	123/28905	0.601626	1.70307	5.77497	1.67e-08	1.58e-07	5.78e-08	18585/67655/18128/22138/22065/56458/16905/242202/108058/19055/56376/11545/18124/100705/14489/108655/16534/84506/18479/17127/17268/11640/18750/22632/13614/16468/17260/140781/11549/14083/19013/56637/21844/19877/14815/17926/14464/20544/433766/230899/12154/101490/234214/18021/16000/11548/26398/14463/328572/381290/14465/17128/19735/11554/227753/271639/19736/110196/229877/14380/11938/16846/14056/17258/75547/17125/216874/19878/238161/20191/16011/11534/230857/15214	74
GO:0022404	molting cycle process	74/10211	123/28905	0.601626	1.70307	5.77497	1.67e-08	1.58e-07	5.78e-08	226519/18128/228357/14178/347740/14683/380614/93840/20423/16826/18590/232685/15182/101706/12560/12023/193034/450219/16675/80913/22409/13039/83925/12614/11479/56735/13167/21926/494504/16870/11695/19165/110805/12399/19664/319757/16206/235505/252974/27419/66042/14365/14042/12043/170656/20662/11789/17128/107515/241639/14183/17918/12833/14160/13649/18015/13393/19164/171211/16011/14313/22418/29820/14368/15422/22061/12394/21420/11977/320713/15442/232077/14165/14633	74
GO:0022405	hair cycle process	74/10211	123/28905	0.601626	1.70307	5.77497	1.67e-08	1.58e-07	5.78e-08	226519/18128/228357/14178/347740/14683/380614/93840/20423/16826/18590/232685/15182/101706/12560/12023/193034/450219/16675/80913/22409/13039/83925/12614/11479/56735/13167/21926/494504/16870/11695/19165/110805/12399/19664/319757/16206/235505/252974/27419/66042/14365/14042/12043/170656/20662/11789/17128/107515/241639/14183/17918/12833/14160/13649/18015/13393/19164/171211/16011/14313/22418/29820/14368/15422/22061/12394/21420/11977/320713/15442/232077/14165/14633	74
GO:0032092	positive regulation of protein binding	54/10211	82/28905	0.658537	1.86417	5.79157	1.76e-08	1.67e-07	6.08e-08	98170/21416/11352/13589/58231/67459/269587/67025/11603/74585/15258/13848/67784/233744/54126/76500/16971/227120/59036/12143/12741/56637/11820/21844/224860/106759/72512/76089/13666/11519/12306/74025/22284/56274/328572/66725/50873/68010/15925/11350/12064/97112/192656/67490/79264/100732/16848/109689/20821/19164/22418/64143/226352/21752	54
GO:0021987	cerebral cortex development	73/10211	121/28905	0.603306	1.70782	5.76637	1.76e-08	1.67e-07	6.08e-08	17356/74762/14270/19280/69601/228662/13131/15565/19699/77053/19353/233064/244329/14182/18032/67378/244667/57810/19823/12569/15228/15251/319565/668158/14634/218194/18212/328365/76510/56637/19876/225523/64930/16870/21375/59030/329628/433693/18507/16975/242620/319757/16974/232975/330938/17172/67254/14810/545428/13046/59058/30928/20563/100609/74244/12028/13649/12825/83431/22627/18015/192157/56217/19164/20462/21420/99512/11878/13865/18508/21907/14766/68585	73
GO:0003300	cardiac muscle hypertrophy	72/10211	119/28905	0.605042	1.71274	5.75802	1.85e-08	1.75e-07	6.4e-08	18585/67655/18128/22138/22065/56458/16905/242202/108058/19055/56376/11545/18124/100705/14489/108655/16534/84506/18479/17127/17268/11640/18750/22632/13614/16468/17260/140781/11549/14083/19013/56637/21844/19877/14815/14464/20544/433766/230899/12154/101490/234214/18021/16000/11548/26398/14463/328572/381290/14465/17128/19735/11554/227753/271639/19736/110196/229877/14380/11938/16846/14056/17258/75547/17125/216874/19878/238161/20191/11534/230857/15214	72
GO:0031099	regeneration	97/10211	173/28905	0.560694	1.5872	5.72512	1.91e-08	1.8e-07	6.58e-08	30957/19280/329252/19211/326622/21960/72043/77578/19221/14686/63953/16476/19268/74777/15234/74318/14371/109880/16438/20315/29862/12527/243853/17927/16001/233781/16795/18032/21838/12534/14460/16971/16878/84035/245944/26921/11818/80913/15982/210108/13838/12224/18133/668225/225152/27528/13367/16452/269473/16600/22421/11535/101490/211323/22601/26396/16000/14422/751556/14463/239167/57784/16880/223650/12043/12803/14102/269295/12064/18933/242050/66368/18028/16193/20311/22241/14056/18605/26903/18213/18007/12833/13405/54004/13649/83431/20670/13869/18792/319903/223255/12633/11806/17938/68585/18377/14369	97
GO:0032259	methylation	129/10211	245/28905	0.526531	1.49049	5.69816	1.92e-08	1.81e-07	6.59e-08	60532/74157/72722/72167/12227/76781/225888/23942/74455/77683/140858/227695/100042784/22431/76894/14683/192195/15278/108943/11545/230027/74753/107823/78796/208043/21743/70779/74729/14911/54343/232811/14113/75410/327747/12142/17314/234135/319582/214572/13433/19340/382066/214162/12226/116848/403183/217038/18948/13435/238247/328162/18193/68073/75284/70511/15547/106338/73582/67897/84505/69726/116940/230025/66902/22171/70918/77630/67582/73681/14955/212528/16201/54427/18618/53892/52690/94246/27374/668178/57773/74355/240174/225363/225518/67383/15201/64707/381359/68215/71449/69487/240879/228866/14013/99890/69740/229780/69908/70673/69188/231051/73419/100609/101148/14056/71974/59052/67667/18113/235626/319822/67390/17263/66254/239122/67302/67768/224481/228019/331623/12846/213389/140483/18508/69934/69536/67789/67099/69156	129
GO:0048469	cell maturation	129/10211	245/28905	0.526531	1.49049	5.69816	1.92e-08	1.81e-07	6.59e-08	224650/21463/210510/12393/22339/13164/106757/269116/13819/18189/14682/19726/80906/14462/11352/12075/16500/67017/18049/230103/100121/230257/230594/59003/16542/68955/23980/19353/140498/18987/56484/23859/12310/14182/16336/16168/18032/11735/171429/382113/15185/16969/14025/18858/15902/13487/319504/15251/13614/668253/19229/223770/81879/56637/11820/20473/83561/214575/50915/17926/114889/381404/329557/56336/11924/12399/67141/83766/545824/12190/77485/237339/80297/353320/13617/234549/54352/121021/17172/73463/13983/14367/76856/214290/19645/56419/13618/223593/66725/12043/223881/71751/21367/56386/77424/18227/12531/58214/723817/67161/15078/213541/226844/14380/13874/12638/210933/381759/66797/12400/18667/14155/107993/12229/18952/16147/16531/110862/13404/74143/15205/76378/12394/60505/16536/17451/54204/102247/18591	129
GO:0031396	regulation of protein ubiquitination	114/10211	211/28905	0.540284	1.52942	5.70439	1.97e-08	1.85e-07	6.76e-08	12005/18754/65113/117198/19211/12234/57438/329581/18049/21812/67025/230904/14184/22393/70097/13853/21929/66245/22185/14360/84506/66412/213539/382035/93836/209743/211949/237107/56371/327799/17846/80280/217410/15519/116870/56812/12328/71816/105689/239364/67819/107831/268857/70620/56637/106759/226178/80985/50754/19165/12578/18786/99982/67141/68098/77891/18817/14629/268373/108155/70315/67245/21402/18230/70611/26554/211770/56438/66725/50873/76857/11350/56398/114893/19260/192656/67490/110957/67898/16885/56150/26903/74244/232341/71974/22215/66647/109689/233900/75141/80750/64209/66855/11797/11796/56289/93765/18952/104806/19164/20677/67046/105171/72400/11600/105837/83945/208650/106042/17131/17472/257632/59026/70369	114
GO:0006520	amino acid metabolic process	145/10211	282/28905	0.514184	1.45554	5.68138	1.99e-08	1.86e-07	6.8e-08	226414/212933/70791/12583/107272/56454/14718/16333/14645/109079/78830/381411/269378/26570/229517/12012/242642/51797/242669/332942/17769/70337/18125/231691/26433/58875/353172/232078/20751/12039/14204/244141/18242/14719/102436/216343/14584/18452/20425/18126/227095/71562/18263/76187/108156/217830/69955/11992/72562/20512/54375/105727/246277/268860/52633/12411/17850/107239/14417/192166/70789/56357/15378/69219/66902/13370/75387/30956/243382/12035/12752/13479/112405/110446/14629/103149/23887/216456/13195/18618/14660/71776/67475/22293/19125/266645/381290/107766/11789/67383/11668/70266/14415/56369/226539/229487/14630/107869/69051/109093/22178/15194/100678/27053/11846/21990/18431/266744/12041/21823/71941/23923/108682/18451/67618/208982/12040/107885/74443/50493/216443/237823/19193/22375/23874/12116/78038/14661/268782/110960/11615/14450/15445/11977/55936/105148/12846/71807/22228/66885/67789/227231/58865/67026/15233	145
GO:0009410	response to xenobiotic stimulus	174/10211	350/28905	0.497143	1.4073	5.66587	1.99e-08	1.86e-07	6.8e-08	277328/19274/20521/16889/27360/20511/16176/57138/18019/14683/320024/68312/14864/14862/57257/16476/100066/18578/74114/16511/16527/22223/231290/16542/18125/109880/232174/28254/20928/243853/13087/13107/11944/12144/11864/244209/20277/18751/210274/20377/14081/12362/17393/13433/18577/21423/18143/67702/14923/18126/320472/170472/74370/11622/14281/17260/218397/11549/76108/208727/20512/22631/17869/380997/268860/14811/17250/13356/80859/12408/226413/13078/14869/226143/15378/623474/12578/19366/16523/103213/232975/13094/13085/74996/27973/18104/13479/17967/14629/14857/17920/215449/18618/11418/210106/667034/14463/19645/328572/12043/224044/22042/107589/18171/14465/18145/268996/11668/107765/14810/18024/12064/12038/20319/14859/11928/109905/99586/14630/71519/14590/17025/230459/108079/16818/18669/18439/12638/66797/232087/12515/56615/233005/14402/11441/16535/17125/13663/110834/19883/14858/235674/108737/24046/14871/12833/13405/17931/13115/22210/217337/12912/17101/11624/18950/94284/394436/15558/75409/18484/110862/105855/13490/67768/20655/384724/237211/106042/12846/16536/71773/269823/113868/246133	174
GO:0006402	mRNA catabolic process	132/10211	252/28905	0.52381	1.48278	5.68893	2e-08	1.87e-07	6.81e-08	17164/22339/13164/12227/67440/18772/326622/53872/381305/229096/14359/12457/74645/230594/230721/230738/230753/214150/52477/74326/381626/237256/72587/56463/81904/71723/233833/15568/244551/26383/234699/382035/338359/66317/353190/212943/636931/19205/66094/72068/74203/73158/23879/103677/110809/22057/217351/80913/12192/217827/217980/100715/75901/74480/227331/223870/74108/319765/19877/70640/67710/236511/76850/103213/234594/11920/78893/213449/104625/71169/58184/214290/210106/15381/14573/18458/239528/14904/213988/105859/19317/240023/225363/208922/13211/24014/332397/320720/13046/56190/633285/319885/17149/22608/80912/213541/100342/245945/231464/12311/140488/66373/233033/233789/214627/69305/24127/78428/21379/71701/387162/70439/140486/75388/12006/19878/75619/218343/105083/208718/16341/387609/12193/269037/20823/24128/78781/19826/102466836/59092/69125/75420	132
GO:1903311	regulation of mRNA metabolic process	157/10211	310/28905	0.506452	1.43365	5.6733	2e-08	1.87e-07	6.82e-08	60532/20815/17164/22339/13164/224903/12227/18772/108013/18459/214498/72289/53872/381305/67996/229096/14359/12457/74645/230257/230594/230721/230738/230753/52477/57317/14105/74326/20817/381626/237256/68955/72587/81904/22185/71723/384569/17927/12877/233833/15568/244551/26383/382035/212943/636931/110532/19205/70248/16969/319586/72068/74203/73158/23879/20926/110809/22057/217351/52897/80913/664883/12192/217827/217980/75901/74480/56215/227331/13992/93686/56233/223870/268859/74108/319765/19877/70640/67710/11758/272009/103213/269966/170771/234594/213449/104625/71169/214290/210106/15381/27374/105559/14573/18458/239528/14904/213988/105859/224344/19317/240023/20383/225027/208922/13211/24014/332397/14007/320720/13046/56190/633285/78784/17149/22608/80912/213541/100342/245945/231464/12311/140488/101214/53379/233033/76572/214627/69305/21379/71701/237859/387162/70439/140486/75388/12006/19878/75619/68675/54196/67040/20462/13548/12193/78781/19826/28000/102466836/107701/20218/231386/15388/59092/69125/66354/75420	157
GO:0051592	response to calcium ion	85/10211	147/28905	0.578231	1.63684	5.721	2.09e-08	1.95e-07	7.1e-08	16440/240058/18189/20983/19395/78830/22138/228550/16500/18019/22065/84112/14161/229521/19055/320404/70568/16476/29876/109880/233011/29875/20866/60510/110058/11994/28240/245944/14281/12313/19141/105387/17260/319508/12374/11820/171168/18018/171180/18783/80976/192167/16510/18575/18021/20979/58802/16533/26556/15165/328572/54526/107589/12314/13605/54524/229731/65973/108079/67898/15194/69162/18764/18439/54153/50799/232341/17258/55925/234779/74020/13649/11687/241066/17420/70861/20191/16531/105787/11514/110862/18013/16536/56737/110789	85
GO:0009612	response to mechanical stimulus	105/10211	191/28905	0.549738	1.55618	5.69967	2.11e-08	1.96e-07	7.16e-08	12767/18763/26416/277328/18189/53871/20496/18190/14718/20744/11352/22138/76192/99526/16476/26372/231252/231503/18125/19353/20315/16485/14360/22411/207728/504186/16795/11994/12842/14281/193385/210108/387204/19219/20512/17869/18810/58234/56637/21926/667742/18504/100124488/20265/228432/59030/12814/73750/21898/20544/16590/14581/114142/13617/16173/20897/20264/16000/12905/237523/11418/14009/18035/12061/16398/14463/73242/20541/15566/107765/12675/227753/387210/735287/100526525/18441/11928/18033/230085/16818/15194/18764/19247/18439/66797/21336/11941/110157/16535/244646/245000/24046/12833/13405/20191/20720/15558/239250/110862/724064/751561/16456/16536/723858/110789	105
GO:0050866	negative regulation of cell activation	127/10211	241/28905	0.526971	1.49173	5.66542	2.31e-08	2.15e-07	7.83e-08	16153/57757/15015/15039/14985/14158/65113/269023/19255/19091/19211/57438/381305/22164/240873/72147/94212/229521/242122/242202/242248/17096/230738/18784/26970/20423/27278/237256/18595/14357/56715/15507/18590/17120/21929/83408/93695/12527/26365/14204/17173/20377/16453/213208/11540/20371/171285/16362/57765/15902/12477/238205/72736/14634/12231/193385/18753/12053/13383/15007/224792/54607/108995/58205/13011/229473/329731/15284/12578/12399/243910/14728/12367/208936/16835/11920/14629/67245/217166/105352/16331/208154/17470/16988/333715/224754/399549/94185/65960/14102/16184/22259/12505/20971/12523/384997/19260/12801/14191/12802/14190/15289/11846/16768/27027/12400/54698/72828/12229/16859/13866/20666/14268/16147/20720/14729/12524/100043314/208650/12394/16950/17131/16183/22724/69754/18591/67742	127
GO:0051899	membrane depolarization	67/10211	109/28905	0.614679	1.74002	5.72071	2.35e-08	2.18e-07	7.96e-08	83814/14718/12296/20272/11444/56772/14613/108058/11545/16476/18762/16511/22629/231252/16542/21388/12288/504186/12286/12362/399548/11735/11540/14694/11443/13614/83997/12289/93686/12300/239556/54615/71653/20265/17926/15168/12578/12788/232975/14629/20264/15165/11447/110902/66725/20273/58226/20269/20779/271639/11438/14630/18439/11440/235281/110834/330953/24046/12833/15567/110862/14167/17131/16536/545622/11983/12291	67
GO:0048640	negative regulation of developmental growth	76/10211	128/28905	0.59375	1.68077	5.70486	2.41e-08	2.23e-07	8.15e-08	19280/20358/67655/19211/24087/21416/21960/214968/58231/14683/20351/13841/63953/22062/14184/21388/20239/17684/108655/232339/15182/18479/52357/67378/18186/20187/216233/14025/22416/70834/15982/19141/22632/210108/16468/14083/19013/239667/56637/74117/22129/14297/20562/16526/108151/14955/20856/320027/29869/56274/11789/19735/11554/19736/12640/20348/20563/14380/666279/22241/232334/211652/19377/18208/15567/20354/19206/22418/20356/239790/13052/11555/23886/70433/68585/20357	76
GO:1903531	negative regulation of secretion by cell	103/10211	187/28905	0.550802	1.55919	5.66981	2.5e-08	2.31e-07	8.44e-08	215445/21463/18999/20983/16333/209630/18128/269275/20375/16176/16500/56458/229521/19055/73205/15565/57915/18125/56715/109880/64654/13491/20377/21337/14687/100503659/16878/16009/26921/109934/56013/74370/13614/18300/18133/54615/268860/545156/16522/11551/20912/19218/13615/75387/67151/243725/18575/19349/108073/18576/211323/59090/215449/18413/94090/218461/15357/11419/16324/17470/50873/15566/12495/16181/22259/14118/18387/13616/12918/208188/18441/12523/16159/109905/12801/16193/19247/16846/20927/27414/269951/53322/16535/18166/18007/17918/110279/16160/20787/16859/18015/93691/109254/16322/218460/14063/27220/16367/105855/13490/60531/22228/244701	103
GO:0051588	regulation of neurotransmitter transport	75/10211	126/28905	0.595238	1.68498	5.69494	2.56e-08	2.36e-07	8.63e-08	271457/20983/12322/12290/12287/20910/12096/18049/22249/116837/242662/15565/231290/26431/18125/20907/15893/109880/64176/18751/13491/12286/16412/21337/11540/12361/16416/18750/94245/18212/78771/17260/75209/19219/116838/226407/67847/12298/192167/16510/243725/22421/56216/20979/215449/12890/14573/66725/11419/59033/50873/241263/14299/12048/241770/13616/18441/109905/69908/78808/12889/11938/18439/244049/18166/110877/110834/216227/327814/216963/18015/59040/72194/13490/74006	75
GO:0050671	positive regulation of lymphocyte proliferation	98/10211	176/28905	0.556818	1.57622	5.66696	2.6e-08	2.4e-07	8.76e-08	11596/15015/15039/14985/19264/14732/18761/22034/22164/16176/16963/18019/27218/11444/242122/57257/19055/13844/20423/108723/11987/12144/12721/16408/66824/16453/16168/54721/20371/21423/171285/17974/22416/12487/20963/17260/16195/80795/12053/11629/15007/106759/12978/56708/16452/58205/329559/22329/21898/16173/50723/16000/22637/67245/19116/12043/22042/547431/333715/224754/399549/78317/12511/16184/11486/18106/16159/12479/19260/192656/16193/15289/16846/21336/12504/12501/17973/17319/12229/17311/15978/16160/227059/237877/12775/11534/18950/321019/105855/83945/15205/12524/13137/60505/13136/16196/16183/14165	98
GO:0046434	organophosphate catabolic process	129/10211	246/28905	0.52439	1.48443	5.63935	2.64e-08	2.43e-07	8.87e-08	20975/18585/193742/18663/381101/18797/19211/16889/17970/16333/76654/76192/18805/242202/230163/100340/72269/18784/70025/20778/17425/231903/12183/66857/243853/11812/207728/11871/56312/74747/12398/15275/18577/110119/72141/23959/215446/16969/56012/18293/15254/18806/13808/66569/238011/74370/68837/67452/79459/100504285/15251/241113/14198/18753/208727/17869/19013/18642/56490/11820/18783/56428/11758/329502/110074/74182/230718/108099/19017/15277/68616/101490/67528/16835/110446/103149/108155/16000/71207/20185/50773/56421/100862375/328572/77626/18640/83965/22436/433182/12495/53893/241274/12496/227659/18573/56045/11486/18770/99586/108079/665270/54403/18778/18439/58805/107569/18605/16337/58994/234779/216019/15450/12833/15978/103988/216963/70881/19164/18950/15558/105787/18606/76952/209692/14544/78373/22228/103850/67725	129
GO:0002285	lymphocyte activation involved in immune response	122/10211	230/28905	0.530435	1.50154	5.6439	2.64e-08	2.43e-07	8.88e-08	16153/57261/57757/14991/17685/17688/65113/19264/240354/225888/14462/20375/381305/22164/240873/20351/16842/242519/230738/18762/107823/74732/21929/75725/108655/101142/232811/20947/12721/16408/17173/16453/15900/214162/20371/54644/171285/16362/69583/20926/57765/19401/12487/108138/17079/210293/75698/19229/18826/19219/12053/80859/224860/56708/18089/64930/18534/19165/21898/242517/319146/15284/15962/22256/243910/72310/14728/16173/18985/50723/53314/16364/20442/22042/13388/723890/54519/11350/27223/73747/11486/18106/30925/16194/384997/18129/12557/192656/387510/404549/14190/16193/16848/15289/17863/18605/234779/19883/75974/15978/71675/16160/216799/20849/16859/237877/20556/12775/19164/23882/14063/321019/105855/70238/60505/16950/381812/13870/11977/17131/16183/22724	122
GO:0031214	biomineral tissue development	102/10211	185/28905	0.551351	1.56075	5.65489	2.72e-08	2.5e-07	9.12e-08	12393/27060/21416/18128/20181/11480/12162/12096/13609/52076/11647/14184/73121/14371/12843/232685/71982/64654/243853/22411/20866/14182/18032/17386/17127/212943/14460/67972/76566/12842/237928/75302/16413/22160/15251/13386/12161/17260/19229/19013/21380/14119/12978/11477/68259/12167/22417/67141/13406/16591/13666/11689/17313/58235/546144/252974/16000/11732/211401/20541/16420/107515/20515/58214/18214/229389/16007/14191/71421/140780/666279/18439/12638/16846/18605/11941/56640/14183/73835/58994/19073/12833/13115/11687/17966/12006/208659/23967/12168/66695/12166/107587/21847/239405/18256/105722/170574/239790/11555/106042/15214/110789	102
GO:2001234	negative regulation of apoptotic signaling pathway	132/10211	253/28905	0.521739	1.47692	5.63111	2.73e-08	2.5e-07	9.13e-08	16153/22339/12385/117198/21416/57438/22164/16176/14049/14161/16905/26409/21812/67770/14050/12537/15234/67211/22393/15507/21929/20315/15182/14360/18793/13043/69260/59009/244551/18186/83946/14460/14694/217011/56321/227154/15251/66092/219158/13132/382985/93734/56637/21926/12211/14869/14297/11477/19246/17210/19165/99982/22417/12122/17537/19777/74996/211323/22601/12282/14629/268373/16000/67338/66505/14463/19645/14573/223701/66725/12043/12824/14048/50873/17248/433182/15201/18227/16403/18024/68349/12505/12064/171543/12048/20779/73333/75712/20319/14679/14630/107869/69807/110957/12421/15194/69076/93735/232679/14051/110157/12028/64209/20312/107449/23938/17319/22289/60530/16199/17428/237877/72508/12189/217558/19164/170755/69660/20254/12778/20583/74143/56295/12633/26427/16196/12049/69754/70369/21752/14165/72393	132
GO:0009953	dorsal/ventral pattern formation	62/10211	99/28905	0.626263	1.77281	5.69257	2.83e-08	2.59e-07	9.47e-08	12005/17240/17126/24087/228357/240888/245866/380614/20423/15285/213081/654470/22158/20377/21892/15245/17130/22416/15228/14634/13614/18424/12153/11482/26407/20473/14179/16917/16870/11477/54485/15376/12167/19165/66743/116810/319757/22421/16974/544696/110350/57246/17172/66042/11789/240590/24069/68897/20664/19335/12006/19164/320145/19206/12166/73668/107586/18508/18088/384452/16568/14633	62
GO:0021675	nerve development	62/10211	99/28905	0.626263	1.77281	5.69257	2.83e-08	2.59e-07	9.47e-08	18998/69597/225743/27060/16658/72043/11444/18049/77018/320790/22249/230103/13844/15285/14184/17684/243743/78405/78286/16795/58198/18186/110532/18164/18187/14634/13614/20512/21380/18504/20265/269473/22329/18935/16206/18205/13617/13654/27419/18996/14042/20273/54670/16401/12064/16490/14402/270190/13405/14401/15407/238384/20720/16392/240725/12778/239250/110862/15205/230857/68193/16536	62
GO:0042472	inner ear morphogenesis	73/10211	122/28905	0.598361	1.69382	5.67573	2.87e-08	2.62e-07	9.58e-08	224796/21417/72747/18998/14462/667663/16658/93840/99683/320790/18124/13844/231070/231252/19353/17921/504186/14182/22295/11994/22416/109934/15228/193385/17828/26564/18424/14180/110253/12614/21380/18504/14179/241226/12814/73750/230824/14581/16206/17920/76365/237523/320398/216560/16470/14365/12824/14048/72999/13388/71461/18933/229320/11941/72088/109205/14183/16535/216021/21683/102502/110279/18423/14233/18208/15209/22418/239250/14368/13544/20655/14165/14633	73
GO:0097284	hepatocyte apoptotic process	23/10211	26/28905	0.884615	2.50414	5.67083	3e-08	2.74e-07	1e-07	58231/56417/16534/16001/30955/11845/19013/56637/56428/12368/12122/19645/56274/14102/227753/12048/108079/110829/12370/105787/16691/223922/12633	23
GO:0001942	hair follicle development	72/10211	120/28905	0.6	1.69846	5.66647	3.04e-08	2.76e-07	1.01e-07	226519/18128/228357/14178/347740/14683/380614/93840/20423/16826/18590/232685/15182/101706/12560/12023/193034/450219/16675/80913/22409/13039/83925/12614/11479/56735/13167/21926/494504/16870/11695/19165/110805/12399/19664/319757/235505/27419/66042/14365/14042/12043/170656/20662/11789/17128/107515/241639/14183/17918/12833/14160/13649/18015/13393/19164/171211/16011/14313/22418/29820/14368/15422/22061/12394/21420/11977/320713/15442/232077/14165/14633	72
GO:1903076	regulation of protein localization to plasma membrane	72/10211	120/28905	0.6	1.69846	5.66647	3.04e-08	2.76e-07	1.01e-07	104215/18189/12322/17919/20411/16333/74998/18759/108058/226744/56374/13844/13836/13483/13853/233489/16412/20840/279561/74053/16971/17846/14694/22416/11845/22349/18708/13132/13383/269109/74117/13837/21926/20908/53330/226849/100017/69994/12752/12988/235574/12323/20742/55943/207304/18777/12325/381290/16573/228136/12995/12048/232341/233977/116733/102193/53869/17918/244958/102502/13649/67300/23795/53612/18222/69660/72293/74205/98496/226791/66610/56294	72
GO:0030032	lamellipodium assembly	49/10211	73/28905	0.671233	1.90011	5.69089	3.16e-08	2.87e-07	1.05e-07	14158/226251/22325/57257/13609/12345/13836/231148/319974/19353/245880/20430/54126/12554/16412/66713/17974/18858/15519/68732/18708/208727/74117/11854/74055/242687/16590/19303/14086/19277/13430/57784/319713/229320/12540/20563/17973/11567/108686/329165/76709/22330/219140/66629/224014/94175/11977/66610/434204	49
GO:0140694	non-membrane-bounded organelle assembly	200/10211	414/28905	0.483092	1.36752	5.56662	3.2e-08	2.9e-07	1.06e-07	16580/20807/17929/225288/18596/246102/16319/226041/19211/13006/74103/17996/22138/53872/381305/68142/15162/13589/75608/17865/545486/229096/14359/12457/229317/74383/229584/73205/76959/68016/214444/52276/242702/67025/18005/320951/19822/18595/56412/12617/19988/20239/72587/15182/233064/71909/101706/234094/17930/76478/74393/16412/234964/13209/353190/50875/16578/279561/382406/72068/74203/319939/52570/74230/57837/217011/16211/58251/672511/208092/71276/80913/12632/13424/193385/22349/13614/17260/20620/218629/140781/18826/18810/76707/21926/93689/225523/70799/99412/99100/66371/213582/12373/76123/22388/67141/70681/74596/17906/14086/12154/20085/67239/67070/18817/234594/22003/76499/73738/110816/109272/13494/104625/20185/68729/18760/238217/217695/11472/67955/56419/20775/223593/328572/74778/668218/18140/212307/67064/17128/225745/16551/227753/668880/20779/207175/16800/59006/229841/100019/110957/108079/213541/100732/231123/231464/208628/54324/66311/232341/12121/68077/384619/233276/17258/75547/233406/277939/21957/213435/319675/68802/53869/67941/102502/20842/78906/226982/77579/216846/67300/67671/11465/59014/75619/76709/60411/16563/219072/219103/66645/105787/223499/16691/74201/14109/26369/66406/110911/233871/12633/106042/68193/21916/50883/320502/212541/101592/54204/22596	200
GO:0060043	regulation of cardiac muscle cell proliferation	38/10211	52/28905	0.730769	2.06864	5.70033	3.2e-08	2.9e-07	1.06e-07	26416/18712/19211/18128/14173/21812/22062/21814/21388/17684/108655/15182/14182/12534/16468/17260/14180/21380/723954/16526/19664/12154/12444/211323/22601/57246/17967/14463/26413/14465/11789/232334/14183/80857/13869/12166/13052/15214	38
GO:0030833	regulation of actin filament polymerization	85/10211	148/28905	0.574324	1.62578	5.64083	3.21e-08	2.9e-07	1.06e-07	66616/14158/260409/18754/225288/245857/12333/27360/277360/170643/12345/56378/13717/19353/14489/12332/19240/20430/12721/66824/13043/50875/17974/237860/12985/18613/108100/382562/76820/20259/11845/14026/68732/22349/211673/218397/18753/19229/223601/13383/74117/268970/93689/107351/14260/59030/545481/320827/66898/243725/11519/12344/22323/207278/22003/20742/56699/15163/67771/20740/227753/24088/23897/20563/16798/231637/56221/73910/93675/101497/69524/19684/17973/23963/18481/11567/11687/20292/76709/26401/78757/105855/21916/320502/50918	85
GO:0006913	nucleocytoplasmic transport	177/10211	359/28905	0.493036	1.39567	5.57535	3.22e-08	2.9e-07	1.06e-07	18763/12005/26416/225160/240354/18969/77125/18761/18128/227699/227720/68968/18769/58231/16905/56417/66511/19055/12014/66233/230738/231042/381626/20423/231103/13853/29867/19047/20422/16543/320727/74204/77938/15568/234515/13680/234865/72565/12534/17999/83946/432508/74203/20926/11640/16211/227154/19042/217827/15519/14634/20238/20963/51791/18708/18753/14180/16648/70572/70790/223513/19387/18141/69823/56637/20473/226432/72124/16452/14296/59015/329506/15378/110750/66880/433693/12578/208104/319757/103213/27412/269966/11865/234549/13654/11487/69736/66011/19069/217378/18760/18035/12021/13557/76582/20684/65246/223332/56274/328572/66725/26413/15163/20383/70579/19330/15526/56698/13211/74412/215280/56398/241639/56488/13605/56009/67890/16649/97112/19260/100019/22166/21687/17149/12491/16193/269113/19247/107939/16846/53379/54563/110379/232341/269800/70686/75547/67669/19335/71805/17381/13663/235626/216190/66605/17931/15978/19058/103573/22627/18015/12189/16647/66244/19164/195236/73666/238799/54196/170762/11600/110862/223690/73826/223864/22196/20823/21849/106042/69482/16536/18767/67628/20218/231386/17472/28075	177
GO:0051169	nuclear transport	177/10211	359/28905	0.493036	1.39567	5.57535	3.22e-08	2.9e-07	1.06e-07	18763/12005/26416/225160/240354/18969/77125/18761/18128/227699/227720/68968/18769/58231/16905/56417/66511/19055/12014/66233/230738/231042/381626/20423/231103/13853/29867/19047/20422/16543/320727/74204/77938/15568/234515/13680/234865/72565/12534/17999/83946/432508/74203/20926/11640/16211/227154/19042/217827/15519/14634/20238/20963/51791/18708/18753/14180/16648/70572/70790/223513/19387/18141/69823/56637/20473/226432/72124/16452/14296/59015/329506/15378/110750/66880/433693/12578/208104/319757/103213/27412/269966/11865/234549/13654/11487/69736/66011/19069/217378/18760/18035/12021/13557/76582/20684/65246/223332/56274/328572/66725/26413/15163/20383/70579/19330/15526/56698/13211/74412/215280/56398/241639/56488/13605/56009/67890/16649/97112/19260/100019/22166/21687/17149/12491/16193/269113/19247/107939/16846/53379/54563/110379/232341/269800/70686/75547/67669/19335/71805/17381/13663/235626/216190/66605/17931/15978/19058/103573/22627/18015/12189/16647/66244/19164/195236/73666/238799/54196/170762/11600/110862/223690/73826/223864/22196/20823/21849/106042/69482/16536/18767/67628/20218/231386/17472/28075	177
GO:0070507	regulation of microtubule cytoskeleton organization	90/10211	159/28905	0.566038	1.60232	5.62861	3.33e-08	3e-07	1.1e-07	18763/13640/78798/67886/227634/75786/17754/13589/75608/76959/214444/11603/19822/19353/15505/18479/101706/54126/270058/74256/15185/23805/260315/78926/22416/216965/12569/237891/17762/208092/108903/19888/328108/13424/193385/76895/76707/56637/13837/19877/66371/213582/83679/76123/100986/20393/18817/330938/74392/76499/13494/380842/72948/15550/56419/105439/74019/67254/212307/11789/28105/67064/13728/11350/16800/108079/14677/100732/56430/17295/26903/12121/102693/68041/216963/67300/17755/219103/219114/56471/105787/208177/74201/13548/171567/99512/58522/63873/14544/17760	90
GO:0034976	response to endoplasmic reticulum stress	136/10211	263/28905	0.51711	1.46382	5.58455	3.45e-08	3.1e-07	1.13e-07	19255/69601/69065/12125/14950/56491/226641/229317/16476/11910/12371/50762/230904/63958/22393/66437/67604/26408/16438/52377/56312/17155/80517/641340/214424/69232/27403/52551/320011/216440/17974/18858/76892/80280/217365/72736/104771/110616/56812/18708/80795/66597/72661/66435/67819/22230/56637/11820/224727/70231/65964/228684/19246/107607/13666/192193/11689/12122/16523/233040/75212/12367/56709/12282/56807/19417/20856/16145/53313/76577/66795/19418/21828/52552/223455/66725/12043/224045/50873/66530/108954/58801/226090/63913/66967/11350/18024/22259/14827/77006/12048/67890/17156/329795/67490/66212/76299/230249/110957/14084/230784/230815/66825/27368/12638/66740/69187/17118/12028/17872/11937/64209/140630/67287/17973/11783/237500/15978/11687/20747/18023/72053/23795/27362/52231/76867/100037258/68889/70551/74143/26427/269695/14792/257632/74006/64136	136
GO:0048259	regulation of receptor-mediated endocytosis	77/10211	131/28905	0.587786	1.66389	5.6285	3.6e-08	3.23e-07	1.18e-07	22339/72238/67979/229521/53378/72685/50791/20239/56715/215114/27418/269774/11812/84506/233489/50877/13491/12402/17999/22416/13385/18806/18195/16416/18750/217835/94245/20963/20620/227333/13132/51789/11820/104015/17957/13645/14745/192199/100017/108086/52906/232227/18205/11771/269994/13642/211323/93742/13430/12306/94190/16470/12488/19063/98366/16976/69727/140780/68420/12121/20408/109689/16337/234729/234779/77116/19058/12775/18222/56044/11600/13490/269336/24071/11305/16568/18693	77
GO:0051091	positive regulation of DNA-binding transcription factor activity	125/10211	238/28905	0.52521	1.48675	5.57269	3.82e-08	3.43e-07	1.25e-07	16153/11596/77596/20807/14158/268973/12322/240354/19211/16333/18761/22034/240873/16176/18759/18049/19055/74735/67916/67525/19699/21814/108723/15258/111173/381810/15182/70461/73845/66824/382056/20586/94353/21423/16969/73914/22416/15982/26443/73086/19720/13614/56532/66597/208727/67154/223513/76510/11820/21926/106759/72512/16973/226169/227541/22029/11924/21898/12578/16975/66743/231162/19017/16590/11745/107607/108960/16974/108116/94088/16173/268373/17002/68729/18760/18755/13983/20684/56274/21934/328572/71751/22042/17470/12675/13211/12064/77006/18214/12523/24088/16800/107869/192656/69807/12491/16193/13982/12753/54324/66521/20821/76681/57321/234779/71371/71268/93765/216799/216877/57748/22418/16978/11514/69159/12914/16180/72388/20587/18013/12633/226421/12359/257632/212085	125
GO:0060251	regulation of glial cell proliferation	40/10211	56/28905	0.714286	2.02198	5.65761	4.01e-08	3.6e-07	1.31e-07	11516/18128/16176/18759/17096/20423/50849/19047/17173/22341/18016/18858/20238/70086/17869/14083/21926/56711/16653/211323/16000/18755/19645/14102/67490/20481/16193/14254/17863/20927/269951/58861/15978/13649/18208/18015/20666/12912/15205/21752	40
GO:0046849	bone remodeling	66/10211	108/28905	0.611111	1.72992	5.61659	4.13e-08	3.7e-07	1.35e-07	22339/14309/27060/22034/215653/13040/13609/100201/13836/723848/14184/21405/19353/71982/232790/26365/84506/233328/20377/234515/19340/11433/13637/319939/353047/16416/18750/13386/20963/19229/19219/56637/12978/16973/19349/16974/12988/16331/14042/21934/22042/17202/620235/107515/226551/20779/18129/16847/16193/18439/237313/93735/16846/18605/17342/21990/72828/13649/18015/16147/27220/75766/11555/18383/16196/15874	66
GO:0022408	negative regulation of cell-cell adhesion	124/10211	236/28905	0.525424	1.48735	5.55592	4.19e-08	3.75e-07	1.37e-07	16153/18132/15015/15039/14985/22339/65113/269023/19255/19091/19211/18128/11352/57438/21960/20375/381305/22164/240873/94212/242122/242202/230738/18784/26970/20423/237256/14357/15507/17120/21929/83408/93695/20315/12527/26365/14204/20947/17173/16453/213208/11540/20371/18016/171285/16362/57765/12477/72736/14634/12231/193385/12161/18708/18753/14083/19013/12053/13383/15007/17196/54607/16452/58205/229473/16600/15284/12578/12399/243910/14728/12367/208936/74392/67245/14422/74591/105352/140474/208154/333715/224754/399549/94185/65960/17075/16184/16181/11350/12505/16449/20971/19260/100182/14190/15289/11846/232341/16768/20733/27027/20300/12400/54698/72828/19684/23938/16859/13866/109254/16147/20720/226352/12524/100043314/208650/12394/63873/16950/17131/16183/22724/50918/11806	124
GO:0044282	small molecule catabolic process	174/10211	353/28905	0.492918	1.39534	5.5233	4.28e-08	3.82e-07	1.39e-07	20975/56050/224794/328845/26384/12583/15488/19211/546726/14718/76654/78830/20322/67885/269378/229517/20501/19299/230163/14073/100470/72269/70025/74114/66253/100705/18125/231691/20778/17425/231903/18634/208665/58875/232078/232174/64654/16890/12039/14204/67375/18242/213350/14719/15275/72560/110119/216188/27400/56012/20425/13808/18126/227095/11430/71562/68837/14245/22160/76187/171210/105387/69123/11992/15212/93732/18642/246277/268860/13167/224530/12411/14417/192166/70789/56357/18534/19302/11532/69219/30956/243382/107747/12035/52815/67528/13479/110446/103149/216456/14660/71776/80879/56421/18105/667034/68631/71891/100862375/20524/19125/74147/266645/18640/106648/64898/22436/381290/433182/12894/12015/11668/26358/433256/16922/53893/65969/26569/14415/74121/271639/11486/66841/99586/69772/12801/12896/52430/230784/67980/338350/16846/14080/11846/11652/110826/12041/71767/67618/208982/12040/107885/102632/12091/235674/14317/15931/13115/103988/17308/19193/70861/23986/109254/104086/78038/16367/14661/18950/67041/268782/56727/26874/11615/76574/15445/14544/15112/64899/269823/66885/113868/58865/15233	174
GO:0051224	negative regulation of protein transport	81/10211	140/28905	0.578571	1.6378	5.59088	4.28e-08	3.82e-07	1.39e-07	215445/20983/65113/16333/209630/269275/16176/18769/16500/56458/19055/231070/57915/29867/18125/16543/13491/20377/66894/14687/216440/26921/11640/56013/74370/18300/18133/19387/54615/16522/11551/15378/19218/69994/75387/67151/18575/18576/12988/59090/12021/218461/15357/18777/20684/16324/17470/50873/22259/56398/14118/241639/208188/67890/16159/22166/12491/19247/20927/27414/54198/269951/16535/19335/13663/18007/16160/20787/18015/93691/109254/14063/16367/68889/11600/13490/226791/18767/17472/22228/244701	81
GO:0014896	muscle hypertrophy	74/10211	125/28905	0.592	1.67582	5.59629	4.35e-08	3.87e-07	1.41e-07	18585/67655/18128/22138/22065/56458/16905/242202/108058/19055/56376/11545/18124/100705/14489/108655/16534/84506/18479/17127/17268/11640/18750/22632/13614/16468/17260/140781/11549/14083/19013/56637/21844/19877/14815/17926/14464/20544/433766/230899/12154/101490/234214/18021/16000/11548/26398/14463/328572/381290/14465/17128/19735/11554/227753/271639/19736/110196/229877/14380/11938/16846/14056/17258/75547/17125/216874/19878/238161/20191/16011/11534/230857/15214	74
GO:0043534	blood vessel endothelial cell migration	74/10211	125/28905	0.592	1.67582	5.59629	4.35e-08	3.87e-07	1.41e-07	12767/22339/20807/18128/14173/18710/13836/14181/16542/21814/20778/15507/243362/22346/20315/14182/22341/18186/16412/23871/12822/21390/14172/26397/18750/16413/15251/17260/20620/19229/13655/17886/105844/56233/11482/19876/21926/13078/54485/50754/16600/12752/13642/52014/16000/79221/18760/105450/20683/381290/11350/18024/11602/56426/23797/20563/13846/15289/18704/11601/75723/74144/23938/27494/18015/109254/11600/13731/94175/114715/21907/11806/26406/18591	74
GO:0051496	positive regulation of stress fiber assembly	41/10211	58/28905	0.706897	2.00106	5.6401	4.39e-08	3.89e-07	1.42e-07	18761/21754/21812/72754/19353/109880/18479/22411/234094/18186/17127/18016/320472/16413/14026/68732/16423/64930/17926/14745/22417/77569/19303/22003/14744/11350/20971/12540/16885/54324/21336/108686/442801/19878/218952/20410/223864/30794/18816/11806/21809	41
GO:2001222	regulation of neuron migration	41/10211	58/28905	0.706897	2.00106	5.6401	4.39e-08	3.89e-07	1.42e-07	12767/224617/30957/20358/12322/69601/19699/19353/12386/233064/330914/20669/218194/71175/56637/71653/76089/269473/22253/18786/210801/211323/214812/12323/18183/240641/329278/242050/16800/80883/18096/19283/209012/16177/12825/399558/67263/170729/171171/18508/14766	41
GO:0090101	negative regulation of transmembrane receptor protein serine/threonine kinase signaling pathway	86/10211	151/28905	0.569536	1.61223	5.5746	4.53e-08	4.01e-07	1.46e-07	224640/268977/269003/52662/21416/18128/65112/20482/69585/50791/21814/15258/15182/69121/20377/69260/12560/20340/52463/80288/17130/16969/58250/14479/16971/114716/22057/66313/72183/52592/238247/19042/320460/18133/19013/50766/14119/225631/77794/11477/329506/72789/94093/71954/13430/73230/57246/20660/235505/108155/278507/66042/94246/65960/68010/664805/107392/11350/68526/14118/20319/70673/20481/170676/12390/71950/20901/386655/102141/98403/20466/207667/83453/319922/66695/14313/22418/210925/71753/224109/107586/68939/24071/17131/114715/21809	86
GO:0050953	sensory perception of light stimulus	91/10211	162/28905	0.561728	1.59012	5.56669	4.6e-08	4.06e-07	1.48e-07	12954/224796/14913/13819/225600/170788/12296/667663/23928/94229/226641/11444/14686/11304/14409/22283/22393/29867/17921/67378/22295/76524/214111/11994/20669/14919/12842/19888/12677/17993/218756/19133/110855/12298/54485/114889/16328/67713/12814/73750/12788/319734/78600/12951/54352/244723/259172/245650/19739/16470/104871/77945/211286/22293/12824/353344/98711/225998/20028/229320/14658/19063/19023/18587/72088/109689/21823/67619/17918/63859/107993/12790/108072/12957/12969/75124/57811/18582/239250/20356/74143/224273/19892/212541/17364/21907/217143/110789/30044/14611/20357	91
GO:2000058	regulation of ubiquitin-dependent protein catabolic process	91/10211	162/28905	0.561728	1.59012	5.56669	4.6e-08	4.06e-07	1.48e-07	12005/224650/93687/77125/19211/26374/17754/19359/78933/67025/20423/100494/15258/56353/66245/59009/237353/382035/12398/244667/20588/52551/56371/17846/14694/170930/217410/110616/56812/12328/71816/20620/14198/19229/219158/13132/68135/14083/223870/74374/70620/56637/224727/225131/227693/71492/50754/13645/19165/12578/68098/237339/18817/56469/14629/22284/108155/217341/67269/105418/211770/239510/56438/66725/24069/77006/94232/99890/67490/16798/14673/101118/74244/68077/22215/74841/80750/64209/103573/12006/19164/72293/67296/52033/231672/106042/56207/76375/70369/27373/28075	91
GO:0045137	development of primary sexual characteristics	136/10211	264/28905	0.515152	1.45828	5.52837	4.64e-08	4.09e-07	1.49e-07	22339/94224/17685/14309/11516/15488/14462/26423/11480/22431/14178/12125/99929/19288/30953/77595/230103/21812/242523/213081/18595/16542/100535/17684/19353/140498/17761/21412/13498/75410/56484/56312/94109/20377/11499/384806/252866/69260/16336/14087/14460/14566/19401/12416/70956/11622/238247/217715/20708/238871/14180/11495/19219/54562/17886/268903/20473/16867/16876/18783/27356/14179/67204/12167/13615/76850/22417/100986/16590/12190/232286/54352/108829/11920/244891/237911/93757/13983/94246/75019/14463/319448/13134/12043/224045/52020/12488/98711/17128/50796/226090/12048/20779/228980/20319/16875/12640/13982/11576/13874/280668/16848/12638/16846/71950/12028/22215/109689/16337/353188/23793/244486/18667/71371/22589/17311/15364/56218/23967/17300/16322/73296/218454/14313/15209/22418/11600/13404/11504/20655/12394/263876/69982/13870/229357/14766	136
GO:0016054	organic acid catabolic process	126/10211	241/28905	0.522822	1.47999	5.53009	4.77e-08	4.19e-07	1.53e-07	56050/328845/26384/12583/15488/546726/14718/20322/67885/269378/229517/20501/19299/14073/100470/70025/74114/66253/100705/18125/231691/18634/208665/58875/232078/232174/16890/12039/14204/67375/18242/14719/72560/216188/20425/18126/227095/11430/71562/14245/22160/76187/171210/69123/11992/15212/93732/246277/268860/13167/224530/12411/14417/192166/70789/56357/18534/19302/69219/30956/243382/107747/12035/52815/67528/13479/110446/216456/14660/71776/80879/68631/20524/19125/74147/266645/106648/64898/381290/12894/433256/16922/26569/14415/74121/66841/69772/12801/12896/52430/230784/67980/338350/16846/14080/11846/11652/110826/12041/71767/67618/208982/12040/107885/102632/235674/14317/15931/19193/23986/109254/78038/16367/14661/268782/26874/11615/76574/15445/15112/64899/269823/66885/113868/58865/15233	126
GO:0046395	carboxylic acid catabolic process	126/10211	241/28905	0.522822	1.47999	5.53009	4.77e-08	4.19e-07	1.53e-07	56050/328845/26384/12583/15488/546726/14718/20322/67885/269378/229517/20501/19299/14073/100470/70025/74114/66253/100705/18125/231691/18634/208665/58875/232078/232174/16890/12039/14204/67375/18242/14719/72560/216188/20425/18126/227095/11430/71562/14245/22160/76187/171210/69123/11992/15212/93732/246277/268860/13167/224530/12411/14417/192166/70789/56357/18534/19302/69219/30956/243382/107747/12035/52815/67528/13479/110446/216456/14660/71776/80879/68631/20524/19125/74147/266645/106648/64898/381290/12894/433256/16922/26569/14415/74121/66841/69772/12801/12896/52430/230784/67980/338350/16846/14080/11846/11652/110826/12041/71767/67618/208982/12040/107885/102632/235674/14317/15931/19193/23986/109254/78038/16367/14661/268782/26874/11615/76574/15445/15112/64899/269823/66885/113868/58865/15233	126
GO:0050727	regulation of inflammatory response	198/10211	411/28905	0.481752	1.36373	5.48888	4.87e-08	4.27e-07	1.56e-07	16153/57261/57757/11596/15015/15039/14985/11516/65113/19255/269060/77125/16333/18569/14462/22164/240873/16176/76192/16963/14359/84112/229521/192195/19172/13040/242202/17096/63953/100340/230828/18784/15234/17855/56715/231871/21929/108655/211651/16534/84506/207728/56312/66824/244329/74256/14087/12362/11433/23871/72565/17127/23959/213208/11540/20371/50929/11541/18858/109934/20290/18750/30955/11622/12487/238205/68497/19219/14000/18133/19013/268857/17250/12053/16423/80859/11820/21926/15007/72512/12978/56708/16452/83490/64292/13011/16803/19223/229644/329731/19218/21898/230899/11689/319197/20085/233001/243958/72310/13032/76858/64297/16835/16173/11920/16000/18413/15525/57783/16145/217166/210029/18035/27052/19645/13618/52392/21934/66725/16678/13419/17470/14289/14294/14290/333715/224754/399549/14154/13211/16184/53416/13046/22259/12505/19261/11486/58203/11770/208188/56426/24088/14125/18033/12801/100182/67389/16193/13982/12753/56221/23945/232801/232983/11441/26440/52065/16956/234779/270151/244911/19883/110279/12229/15978/16177/16160/216799/11687/216963/16859/18023/12775/16392/22418/52033/210808/78757/432940/68614/239849/271375/74603/208166/20655/263876/63873/102466836/16183/19695/16172/14792/243880/257632/11806/54396/14776/239337	198
GO:0019233	sensory perception of pain	62/10211	100/28905	0.62	1.75508	5.5901	4.89e-08	4.29e-07	1.57e-07	12767/277328/12290/11444/18049/16508/20315/16485/14360/23859/12310/101772/26383/244667/56318/216749/193034/93670/66270/68073/18133/14811/21926/64292/20265/56461/17391/17380/21898/320701/211323/13864/16173/20264/16398/26413/15566/14810/381359/18387/11438/16592/16490/230085/108069/20600/18439/23945/26417/18166/270190/24046/23801/67888/15558/17035/56183/19153/14607/18155/12846/15874	62
GO:0034763	negative regulation of transmembrane transport	79/10211	136/28905	0.580882	1.64434	5.56657	4.93e-08	4.32e-07	1.58e-07	18754/104215/83814/16176/16497/80281/68312/108058/19055/14579/13844/11603/109552/16511/18125/58799/84506/18751/13491/11735/17999/69563/100503659/17846/18750/22630/11622/12313/94253/17869/21926/12373/20912/19218/19059/69994/23921/52906/403088/14697/329152/68528/11472/19056/12043/12314/225055/19735/53416/68795/16592/19736/329693/80979/13982/18764/16846/18605/26903/11652/57442/18704/16535/94221/18821/108737/216190/19058/215113/22627/23967/57814/98496/19057/239790/13490/11977/19700/246133	79
GO:0046328	regulation of JNK cascade	90/10211	160/28905	0.5625	1.59231	5.5525	4.98e-08	4.35e-07	1.59e-07	30957/12005/11596/17240/107746/69601/16176/215653/329581/27218/26409/63953/330177/16543/26408/15258/16001/14806/66824/20377/59009/74256/237353/26921/50932/216965/59036/19229/76108/13132/52521/11820/21926/224938/14869/26412/68082/19419/26390/17926/21898/230899/107607/22421/21940/269881/73608/330938/244923/27206/20185/26398/22032/66505/105352/56274/98432/16906/15259/19261/14013/20319/19260/192656/12421/12540/15289/93735/68235/70686/52065/270190/209012/13649/14257/23882/14063/17948/26401/22418/29820/224014/13544/76589/63873/381812/15461/18816/140577/257632	90
GO:0030166	proteoglycan biosynthetic process	43/10211	62/28905	0.693548	1.96328	5.61162	5.05e-08	4.41e-07	1.61e-07	328779/71367/21416/14043/93840/280645/15476/78752/269941/233781/195646/628779/234356/53374/14241/60322/50785/58250/98388/54710/15478/231162/68947/16000/70484/17423/68059/14042/15531/215015/72136/83398/64580/23908/230815/59031/319415/11595/76898/15450/218271/50787/242585	43
GO:0030168	platelet activation	61/10211	98/28905	0.622449	1.76201	5.58453	5.08e-08	4.43e-07	1.62e-07	20807/108101/14682/19091/18761/20910/14061/14683/545486/26570/74012/14161/73182/17096/18595/18590/54368/12527/22371/26365/14460/22416/16416/18750/72736/14026/20963/18753/18783/16452/11551/19271/20912/21898/11553/70945/109246/14065/208936/268373/246707/12495/12496/14827/20344/18441/16194/64817/16193/233405/27027/72828/56193/15567/432628/20720/14368/94175/14729/16456/18591	61
GO:0000910	cytokinesis	103/10211	189/28905	0.544974	1.5427	5.53206	5.19e-08	4.52e-07	1.65e-07	66616/215445/66515/18754/68166/16319/107371/109299/227937/108907/75608/404710/76959/52276/242785/20336/243979/404238/16001/29875/78610/234857/74393/12145/19200/216049/11735/66713/73139/53413/208092/211978/12313/66482/211660/18810/17886/18951/74117/12211/19877/66371/213582/12190/404240/18817/20742/66196/53860/16553/26554/57784/56419/223593/20609/50850/12314/225326/11789/28105/67064/240641/56350/26428/12531/12048/13605/23922/12540/52398/12704/70527/75914/232341/387349/20871/233231/233406/103080/116733/68743/235072/235406/53869/75669/78267/235626/52679/77579/216846/216963/18952/11852/19878/544963/18000/74369/24050/13490/83560/109333/404239/54204	103
GO:0014020	primary neural tube formation	71/10211	119/28905	0.596639	1.68895	5.56584	5.21e-08	4.53e-07	1.65e-07	20997/225876/11352/24136/22034/20732/12162/93840/99683/13800/17769/17684/22158/232906/20377/50768/58198/636931/19401/22160/15251/108156/18505/252973/12614/76779/73916/18504/64930/16870/99377/230824/231214/30841/330409/16974/22323/11535/12367/19143/74392/12808/207304/14365/71461/240641/24069/11350/20971/20319/16911/269593/20481/270685/27428/20733/21677/19335/235626/22289/11783/216285/19878/56044/19206/22418/14368/13544/74143/107586/106042	71
GO:0019935	cyclic-nucleotide-mediated signaling	71/10211	119/28905	0.596639	1.68895	5.56584	5.21e-08	4.53e-07	1.65e-07	23984/18585/14913/11516/225600/19091/16333/11538/14683/18583/229714/242202/230103/18578/14916/12331/23980/140498/207728/16336/18577/11541/14919/18126/16706/11622/210044/238871/239134/19219/11820/110855/76089/19218/14745/230899/29863/18575/18584/17540/18576/353320/214763/245650/12921/218461/13618/241489/18573/12918/58869/18160/12491/14677/13839/18587/215798/12311/14918/53322/75141/234889/268345/22210/12912/67252/11514/230857/14607/15874/244701	71
GO:0035050	embryonic heart tube development	59/10211	94/28905	0.62766	1.77676	5.57486	5.42e-08	4.7e-07	1.71e-07	20807/225876/18128/13805/245866/51938/93840/14613/20423/17684/243743/21676/68270/17127/15110/22416/15251/13614/17260/76779/73916/14179/11477/19664/319757/16974/269878/13617/22601/57246/74025/14463/74019/13388/20541/225164/16814/24069/18129/18741/16348/12540/18764/21677/277939/12627/19378/19164/20191/17300/16147/22418/18092/15205/107586/230857/71947/384452/16568	59
GO:1903035	negative regulation of response to wounding	59/10211	94/28905	0.62766	1.77676	5.57486	5.42e-08	4.7e-07	1.71e-07	19280/20496/77125/19091/19211/21960/12258/14061/14173/14161/230959/18595/18590/12527/18793/26365/233781/17127/12361/84035/11818/72736/210108/13838/18753/56373/668225/76707/385643/21926/269473/22417/70945/11689/243958/101490/208936/12306/235505/76499/223650/16644/21788/66368/56868/72828/18007/216350/216963/109254/20720/18792/106014/94175/14729/208177/18816/19695/18591	59
GO:0051785	positive regulation of nuclear division	45/10211	66/28905	0.681818	1.93007	5.59062	5.57e-08	4.82e-07	1.76e-07	13164/18596/16333/108907/16176/230103/230861/17701/23980/56317/17120/16001/69957/83946/12487/13614/21926/14179/13645/22417/67141/21802/67968/16000/12323/66156/26554/328440/19645/68501/52563/50796/13616/229841/13874/59008/17295/16337/58994/22210/22418/57746/13490/213389/18591	45
GO:0043281	regulation of cysteine-type endopeptidase activity involved in apoptotic process	102/10211	187/28905	0.545455	1.54406	5.51633	5.66e-08	4.89e-07	1.79e-07	12954/22339/268973/240354/269275/12125/18049/13841/67770/20111/12371/66593/215114/66437/68510/26408/12366/13063/240690/18793/171580/66824/17314/50768/59009/12362/72565/17127/19823/14694/22416/217011/20963/432763/20680/223453/17869/223752/223870/224105/73916/19876/11820/56462/21926/16452/18504/56428/14103/14066/16600/230379/12578/107607/13666/12122/74996/13479/110651/12905/216795/53313/67338/223701/22436/58801/12015/14102/227753/12505/20779/22035/20319/98582/16007/26885/326623/110957/16818/23950/69076/15289/14080/12028/109689/67941/11783/16199/216742/216799/20846/12370/17948/18174/83383/83945/239739/22061/12633/18567/67628/12828	102
GO:0001659	temperature homeostasis	106/10211	196/28905	0.540816	1.53093	5.51208	5.68e-08	4.9e-07	1.79e-07	12767/22339/13819/11516/329003/20249/77683/18128/16176/14683/229517/329910/26381/230598/11647/333050/83408/94282/384569/16001/101631/14081/16168/26383/20586/21887/28240/216850/193034/227120/26399/14245/664883/213527/13424/20963/268860/319765/21926/224860/13653/16452/64292/67092/19218/21898/67299/13615/99982/19017/19664/12425/18935/11865/94187/16173/108155/18618/22368/217166/13371/16364/19645/13618/19116/21934/19317/240028/11789/11668/11554/16181/13166/22259/107515/15901/17201/16592/11770/12801/16847/12896/70673/12491/19744/16846/104263/16775/100503924/216190/66834/23882/105171/13592/15558/18162/68614/23794/11555/56183/54635/22724/67013/22228/257632/14776	106
GO:0036465	synaptic vesicle recycling	57/10211	90/28905	0.633333	1.79282	5.56736	5.73e-08	4.93e-07	1.8e-07	66616/20975/224617/224671/271457/77057/17919/227801/229521/72685/26875/26431/20907/20430/11775/233489/64933/11845/218038/104069/218503/104015/16443/20405/19877/13367/103967/53330/17957/192167/229227/18786/56216/13430/56807/94190/20979/71770/108800/19056/66725/50873/13429/12048/13016/232910/11778/20408/55925/268379/216963/67300/11465/20403/19057/14169/74006	57
GO:0048663	neuron fate commitment	57/10211	90/28905	0.633333	1.79282	5.56736	5.73e-08	4.93e-07	1.8e-07	18128/13392/207920/21812/18027/20423/15285/14842/18032/15902/15228/16450/14634/18505/18424/21380/50914/21375/54485/15376/242620/69743/19664/116810/94222/14912/211323/17172/17933/18996/14048/50913/13388/225207/17128/240590/16814/24069/18933/140489/59058/16911/18028/12540/18213/20664/104360/103551/16147/16392/83383/12394/21420/18508/18088/54713/14633	57
GO:0000271	polysaccharide biosynthetic process	46/10211	68/28905	0.676471	1.91493	5.58253	5.77e-08	4.95e-07	1.81e-07	53412/20411/16333/14043/329509/27357/19046/13853/18682/14936/244416/234356/15118/56351/76487/241113/19219/13645/66681/11771/16000/217166/17423/269224/14042/74185/15116/15531/83398/64580/18033/23908/14348/18605/11652/16337/58994/69181/103988/216558/69183/67300/16367/19045/140491/18591	46
GO:0001954	positive regulation of cell-matrix adhesion	46/10211	68/28905	0.676471	1.91493	5.58253	5.77e-08	4.95e-07	1.81e-07	22339/58859/107581/18762/16542/22288/19353/29875/12554/244667/18186/21838/17127/26921/78473/16416/16413/19229/17886/56637/19877/64930/19271/14260/17926/12977/22417/58217/18552/11350/241639/20971/21687/12571/12491/19247/20300/110829/12501/13405/218952/18606/13731/94175/226352/74030	46
GO:0045017	glycerolipid biosynthetic process	117/10211	221/28905	0.529412	1.49864	5.49956	5.79e-08	4.97e-07	1.81e-07	17691/269060/14732/21416/67512/227733/104418/228550/14178/228812/18805/68563/107650/329777/320404/72098/18710/226856/18784/84652/320951/20778/18590/231871/320127/68971/233011/78610/67800/14081/16816/76500/14933/216233/216739/67181/18806/14245/30955/72736/69048/18708/227333/224020/239827/56176/54607/18783/74055/18718/215456/18534/242291/74596/66459/232086/72433/12752/16835/117150/18618/74451/104718/210992/68393/13350/27392/13026/14755/64898/225326/225651/12660/81601/84095/433256/22259/16592/18720/99712/28042/67073/231293/231510/214932/18705/233549/67420/18704/233789/16956/234729/234779/75669/212862/11567/20787/327942/11687/16329/192157/320655/668212/217480/74205/67296/15558/380921/12651/110911/76574/105501/64899/14792/102247/11806/18591	117
GO:1904950	negative regulation of establishment of protein localization	88/10211	156/28905	0.564103	1.59685	5.52427	5.84e-08	4.99e-07	1.82e-07	215445/21749/20983/65113/16333/209630/269275/16176/18769/16500/56458/19055/231070/57915/29867/18125/16543/13491/20377/66894/235431/14687/216440/26921/11640/56013/17762/74370/16413/18300/18133/19387/54615/16522/11551/15378/19218/69994/75387/67151/18575/18576/12988/108155/59090/12021/218461/15357/18777/20684/380918/66725/16324/17470/50873/22259/56398/14118/241639/208188/67890/16159/22166/12491/19247/20927/27414/54198/269951/16535/19335/13663/18007/16160/20787/18015/93691/109254/14063/16367/68889/11600/13490/226791/18767/17472/22228/244701	88
GO:0035315	hair cell differentiation	47/10211	70/28905	0.671429	1.90066	5.57586	5.93e-08	5.07e-07	1.85e-07	224796/13872/18998/226519/667663/18128/14173/99683/207920/22283/14184/13047/19353/17921/14182/22295/11994/16450/193385/218756/110253/73750/19664/433899/14581/54722/17920/237523/216560/18109/13388/21818/16449/229320/11941/72088/16535/80857/21683/102502/13393/16531/239250/15205/20655/270893/15214	47
GO:0060998	regulation of dendritic spine development	55/10211	86/28905	0.639535	1.81038	5.56235	5.97e-08	5.1e-07	1.86e-07	17356/19280/29819/19211/18011/53872/228550/228880/67414/242443/329934/13844/19699/17165/13048/330222/19353/15182/244667/12361/66713/108100/11845/94245/17260/20620/13196/58234/545156/74117/21844/16443/14815/103967/192167/14745/16975/243725/232560/12323/320027/208922/17118/22215/18481/327814/19164/53972/12914/74143/67102/16183/77097/66923/74006	55
GO:0048844	artery morphogenesis	54/10211	84/28905	0.642857	1.81978	5.5609	6.07e-08	5.17e-07	1.89e-07	18132/22339/20807/18596/58859/18128/13805/21419/14613/99683/320790/21812/17684/12142/22411/18186/20586/16971/14230/13614/328365/19219/11482/21380/224792/14179/54485/19664/13642/13617/18021/16835/20897/27419/14048/107589/16449/18933/23797/13846/101401/244349/15446/12825/18015/12168/20677/17300/12166/77044/15205/17131/15214/68585	54
GO:0051145	smooth muscle cell differentiation	54/10211	84/28905	0.642857	1.81978	5.5609	6.07e-08	5.17e-07	1.89e-07	18132/22339/20807/21417/18596/58859/67155/18569/18128/13805/18019/93840/66993/20423/50501/13433/20586/17130/17260/14180/239719/18018/241226/11477/22417/16590/18205/11535/13617/18021/244723/56469/76365/13618/223701/19317/14465/225518/18129/18741/107869/24051/13874/243931/14183/71973/15205/54720/114249/73181/15214/14165/66923/18591	54
GO:0060606	tube closure	68/10211	113/28905	0.60177	1.70347	5.53748	6.17e-08	5.25e-07	1.92e-07	20997/225876/11352/24136/22034/20732/93840/99683/13800/17769/17684/22158/232906/20377/50768/58198/636931/19401/22160/108156/18505/252973/12614/76779/73916/18504/64930/16870/99377/230824/231214/30841/330409/16974/22323/11535/12367/19143/74392/12808/207304/14365/71461/240641/24069/11350/20971/20319/16911/20481/270685/27428/20733/21677/19335/235626/22289/11783/216285/19878/56044/19206/22418/14368/13544/74143/106042/14165	68
GO:0001890	placenta development	101/10211	185/28905	0.545946	1.54545	5.50058	6.18e-08	5.25e-07	1.92e-07	18763/26416/16153/66515/17240/13819/53601/20181/20687/20732/56406/58231/12162/21945/192195/16842/11545/15221/14622/21405/17684/22371/12142/17173/70248/50785/16878/15110/217039/72469/217325/70956/17977/15251/12192/13039/13030/252973/380993/26407/12449/21425/12211/14119/14283/18783/16872/13711/29812/19223/22329/19664/243905/11535/112405/19143/14531/27206/54427/207165/207304/14367/239167/56274/76457/20683/26413/20541/16401/11486/17979/208188/18129/16007/50500/23950/18764/170676/17295/16846/72780/20733/26417/14183/11797/235626/52679/13649/20670/13393/12168/18654/223499/16691/15205/107586/231672/21849/15214/66923/18591	101
GO:0006605	protein targeting	148/10211	293/28905	0.505119	1.42988	5.46596	6.21e-08	5.27e-07	1.92e-07	224454/68617/271564/53412/13830/75608/16500/67437/19298/27058/67025/230895/73078/192232/56715/66437/67604/100494/72587/18634/20336/69923/53421/14360/18479/54376/52348/17155/16795/11735/17999/67095/30055/52551/432486/216440/245944/68299/12569/15239/16413/22630/75266/15519/11774/252903/59079/69019/70478/22631/12300/27008/20972/68653/70073/209018/245308/74117/71446/56462/224727/16867/72930/11854/56428/74718/192167/170829/67713/26422/50754/12578/11426/503610/30058/75387/403088/19349/192193/12122/140740/80982/65098/21856/57437/93742/20660/320528/17920/20818/108155/216363/20335/15525/16145/70827/93757/18711/380918/72265/66725/224055/225326/107305/14545/67067/271639/229898/14469/68512/66212/269113/330192/74741/11652/70297/64209/116733/270096/102193/75669/20787/22627/20913/13866/260302/217337/238331/218035/76709/218441/218544/75965/171531/105787/110862/239766/67775/332175/59020/15461/24071/69934/11983/69754/17938/54396/18693	148
GO:0043433	negative regulation of DNA-binding transcription factor activity	87/10211	154/28905	0.564935	1.5992	5.51022	6.31e-08	5.35e-07	1.95e-07	20997/18712/17691/21416/69601/20375/22164/18514/69296/230594/230738/67087/109552/21929/11746/15182/16001/56312/66824/319555/74256/66894/20371/73914/17846/171285/15110/327987/80280/217410/15902/56784/22031/59079/208727/223453/268857/13078/209361/15376/19223/16600/12578/99982/14581/108960/269881/243910/112405/67245/68729/18035/20684/55927/211770/17470/107392/19821/12675/24069/56398/15901/99311/66568/67490/14084/56273/13982/14056/52440/68235/12611/109689/20821/24058/244349/216799/20747/19206/432940/14368/83945/15205/12359/15903/257632/434341	87
GO:0008217	regulation of blood pressure	119/10211	226/28905	0.526549	1.49054	5.47151	6.66e-08	5.63e-07	2.05e-07	26361/14309/171469/83814/18797/14682/67795/17970/12287/13805/14043/14683/11608/84112/14613/21338/14916/56485/53419/16542/18125/12843/12288/12267/20928/16534/78286/12310/20278/20277/22341/15484/71544/69632/235431/17127/21390/67972/193034/18126/93670/217246/15902/59027/11622/13614/18708/11549/19013/11482/54615/268860/21926/59030/11532/69219/13615/230899/16591/19277/16523/16618/18048/11535/110784/13617/22003/11548/11418/12061/271127/17423/13618/14042/13388/240028/11475/11554/53416/11550/17201/13616/12918/50706/18160/11928/12801/11610/14673/16846/21336/232341/16616/16615/16617/11441/16535/18166/110312/276952/74617/12168/18654/12671/14063/27220/18162/13731/13490/20655/11555/16456/230857/56183/18816/12846/52150/16623/18591	119
GO:0001657	ureteric bud development	65/10211	107/28905	0.607477	1.71963	5.51163	7.22e-08	6.1e-07	2.23e-07	22339/381157/14164/17126/14462/22431/12162/18514/11608/14173/67087/20423/21412/20377/14182/58198/17127/17130/54710/15478/19401/14634/17129/17869/13383/18504/14179/14260/329628/22417/319757/20464/73230/21853/21410/271127/14573/12043/14048/268902/17075/17128/12505/12064/107515/14859/22414/269152/23908/12307/20563/666279/243931/14183/17125/23967/18654/17300/19206/13003/15205/114249/17131/12359/22412	65
GO:1903050	regulation of proteolysis involved in protein catabolic process	118/10211	224/28905	0.526786	1.49121	5.45451	7.3e-08	6.16e-07	2.25e-07	18763/12005/224650/93687/77125/19211/12234/69601/57438/26374/17754/229317/19359/78933/67025/20423/22393/13853/100494/15258/56353/66245/56312/59009/237353/213539/382035/12398/244667/20588/52551/56371/17846/14694/76892/170930/217410/72736/110616/56812/12328/13838/71816/20620/14198/19229/219158/13132/68135/14083/223870/74374/70620/56637/224727/225131/227693/71492/50754/13645/19165/12578/68098/13666/237339/232286/13032/18817/56469/14629/22284/94190/108155/217341/67269/105418/211770/239510/56438/66725/50873/224997/24069/77006/94232/99890/329795/67490/17025/16798/14673/101118/74244/68077/22215/233900/74841/80750/64209/237500/103573/18023/12006/19164/72293/67296/52033/239739/231672/106042/56207/11983/269695/76375/70369/27373/28075/246133	118
GO:0000086	G2/M transition of mitotic cell cycle	79/10211	137/28905	0.576642	1.63234	5.48302	7.62e-08	6.42e-07	2.34e-07	57261/18761/18514/12428/108058/108000/269582/68592/18647/66993/107976/330177/77011/12144/12534/12530/56371/15574/68067/216965/80280/69681/71276/19363/71375/12313/67153/382985/11820/116871/66371/66209/12578/108911/67141/70681/12545/74996/18817/77035/11920/109019/53892/12021/12314/67974/225182/12532/16906/12531/228714/76843/12571/18671/18669/16798/12704/68077/72088/116733/17535/216021/12649/20466/53869/19360/12189/210554/72400/448987/19357/319944/238271/268930/26427/74268/18767/50883/14235	79
GO:0140013	meiotic nuclear division	114/10211	215/28905	0.530233	1.50097	5.4491	7.63e-08	6.42e-07	2.34e-07	74377/13164/70891/21749/68166/622554/16319/19211/76464/215387/12125/12448/230103/230861/17701/12617/77053/110958/232174/211651/71981/12877/69260/20437/14087/234857/385377/56371/16878/66713/74847/68107/70956/74691/625662/102632837/105988/50505/56637/74117/224727/99412/74401/70099/623474/100155/19366/192199/76850/22417/67141/330149/12190/18817/11920/67968/52696/54427/18413/12323/237911/238217/75801/240697/66197/74386/328440/78803/223593/83456/52864/224826/72415/50796/64707/26428/19361/12531/98558/73333/633285/20957/229841/14211/230700/13874/76421/22697/74068/381759/384619/17535/75033/60530/30939/22210/14841/104806/637277/20729/22418/57746/223499/13404/74369/223989/83560/213389/67981/17451/54204/78658/22137/380709	114
GO:0032204	regulation of telomere maintenance	61/10211	99/28905	0.616162	1.74421	5.48195	8.67e-08	7.27e-07	2.65e-07	21749/225280/74493/18761/98956/68142/269400/16905/11545/18005/17165/22594/59047/233875/21951/234344/237107/22416/103677/69535/227195/22632/108138/17869/50505/74108/26407/70640/108689/12462/56505/235134/11920/70315/56531/15381/219150/52864/26413/59125/20779/56456/101185/53379/233789/26417/18768/214627/57321/17535/208084/245000/22589/12461/19360/72400/21748/13870/20174/56207/22596	61
GO:0044344	cellular response to fibroblast growth factor stimulus	61/10211	99/28905	0.616162	1.74421	5.48195	8.67e-08	7.27e-07	2.65e-07	12393/18189/14164/396184/21416/14462/269254/14043/14178/72043/14173/14184/14181/64654/29875/14175/20419/20377/14182/15245/16412/636931/327826/14172/16413/12192/14180/13655/21380/24066/11854/14179/68365/54485/16558/329628/22417/83379/16591/219134/14733/14042/213452/20662/15531/72514/12505/19247/18605/14177/14183/80857/211151/399558/22418/240725/12193/26427/20320/14165/18591	61
GO:0048814	regulation of dendrite morphogenesis	61/10211	99/28905	0.616162	1.74421	5.48195	8.67e-08	7.27e-07	2.65e-07	17356/224617/66515/29819/83814/17919/99152/53872/228550/67414/11444/19055/19266/19268/13844/19699/22629/13048/13047/17999/12361/74053/66713/13385/108100/217692/94253/13838/76108/545156/56637/74117/19876/21844/76089/16975/20393/232560/12323/329152/664805/14810/15901/65254/12704/17295/19283/210933/17118/22068/110834/67287/18481/18222/20354/22418/74143/231672/73181/21907/74006	61
GO:0008654	phospholipid biosynthetic process	116/10211	220/28905	0.527273	1.49259	5.42038	8.78e-08	7.35e-07	2.68e-07	225010/14732/67512/227733/104418/228550/14178/228812/18805/68563/107650/15360/329777/320404/52076/18710/226856/18784/84652/320951/17855/18590/320127/68971/233011/78610/71780/16816/76500/216233/216739/18806/30955/218121/268656/15212/69048/18708/227333/224020/239827/56176/321007/224792/54607/18783/208449/18718/215456/242291/67422/74596/66459/232086/72433/12752/52014/52123/28169/117150/18618/74451/20773/104718/210992/27392/13026/14755/225326/225651/12660/84095/433256/99010/56398/16592/110196/18720/99712/28042/67073/231293/231510/214932/18705/67420/18704/233789/234729/234779/75669/212862/327942/11687/16329/192157/320655/668212/217480/13869/319554/320581/74205/218442/67630/67296/15558/380921/12651/110911/105501/11305/14792/102247/11806/18591	116
GO:0060045	positive regulation of cardiac muscle cell proliferation	25/10211	30/28905	0.833333	2.35898	5.50393	8.92e-08	7.45e-07	2.72e-07	26416/18712/18128/14173/21814/21388/14182/12534/17260/14180/21380/19664/12154/12444/211323/22601/57246/17967/14463/26413/14465/14183/13869/12166/15214	25
GO:0050918	positive chemotaxis	33/10211	44/28905	0.75	2.12308	5.50989	9.17e-08	7.66e-07	2.8e-07	11596/22339/14178/13609/16542/20315/12721/22341/12554/18186/17127/16971/18750/12374/19271/11876/18205/16398/14289/15289/17295/11652/18213/11601/20312/12773/18654/20254/14063/22418/20356/11600/14165	33
GO:0006112	energy reserve metabolic process	59/10211	95/28905	0.621053	1.75806	5.46959	9.39e-08	7.82e-07	2.85e-07	77596/53601/53412/20411/16333/21416/329509/14683/27357/74178/19046/13853/19047/18682/14936/244416/102093/18679/56351/14377/14527/76487/241113/16195/18642/66849/56637/224792/110078/108099/66681/16591/16000/11548/217166/269224/74185/17202/11554/271639/16847/15289/16846/18605/11652/16337/244958/12833/110094/69181/103988/216558/69183/18654/16367/271221/12846/19045/140491	59
GO:0061053	somite development	59/10211	95/28905	0.621053	1.75806	5.46959	9.39e-08	7.82e-07	2.85e-07	20997/11308/18128/241324/24136/22138/16842/57434/20423/213081/22411/19647/20377/234865/17127/22416/217011/108156/19363/26564/18505/18424/224143/15376/19165/22417/18845/19664/319757/16974/11920/382089/76365/235542/12808/56184/328572/13388/225164/12590/17128/21407/20319/20348/16848/19378/22289/12006/19164/17300/16147/19206/22418/12166/18530/226352/16950/226049/68713	59
GO:0044272	sulfur compound biosynthetic process	76/10211	131/28905	0.580153	1.64228	5.44529	9.44e-08	7.84e-07	2.86e-07	328779/23972/21416/228026/14043/20511/207182/26570/211666/93840/17769/15476/100705/78752/269941/233781/195646/628779/14081/234356/53374/235339/64451/60322/50785/58250/108645/216739/54710/15478/18604/67283/108156/68263/246277/12411/17850/14869/27402/14854/18598/66902/29807/13666/110446/14629/23887/70484/17423/68059/14042/20683/15531/433256/18024/56369/72136/116914/14630/83398/64580/23908/107869/59031/232087/319415/76775/56773/15450/104112/12116/80721/50787/11600/242585/227327	76
GO:0038066	p38MAPK cascade	41/10211	59/28905	0.694915	1.96715	5.49588	9.46e-08	7.84e-07	2.86e-07	26416/17164/11596/22339/69601/20375/16176/26409/63953/230738/15234/14184/70097/26408/16534/74256/26397/50932/26399/12192/13383/26407/19252/224938/65964/100532/16523/98432/22436/227753/53416/18387/19260/242316/17295/16846/52065/209012/23882/223922/26406	41
GO:0061001	regulation of dendritic spine morphogenesis	41/10211	59/28905	0.694915	1.96715	5.49588	9.46e-08	7.84e-07	2.86e-07	17356/29819/19211/53872/228550/67414/56376/13844/19699/13048/233071/12361/66713/12569/56013/108100/217692/94245/13838/58234/545156/74117/320712/21844/103967/192167/16975/243725/232560/11487/12323/66725/17118/22215/18481/327814/329165/53972/74143/77097/74006	41
GO:0070527	platelet aggregation	41/10211	59/28905	0.694915	1.96715	5.49588	9.46e-08	7.84e-07	2.86e-07	108101/19091/18761/20910/14683/545486/26570/74012/14161/73182/17096/18595/12527/26365/14460/22416/16416/18750/72736/20963/18753/16452/20912/70945/109246/14065/208936/268373/246707/12495/14827/16194/16193/233405/27027/72828/56193/15567/432628/20720/16456	41
GO:0001935	endothelial cell proliferation	96/10211	175/28905	0.548571	1.55288	5.42181	9.52e-08	7.88e-07	2.88e-07	16153/11596/22339/19274/16889/353156/13805/24136/14178/11608/14173/21812/16476/13836/14184/14181/16542/20778/50501/20315/14182/73754/22341/12554/12822/20692/11541/16416/18750/11818/74370/16413/13386/19109/12161/17260/320736/13655/11482/13383/21926/54485/246691/14066/13645/18780/22353/11689/73230/16000/18760/21828/66549/105450/20683/22436/11789/69745/13166/16401/208188/16159/56426/23797/13722/21687/21846/79264/56221/14254/15289/12390/16846/11846/26903/19378/12771/16160/14257/20846/18015/20292/12168/18654/20254/22418/240725/78757/20356/228852/24071/11983/11806/14165/12828/18591	96
GO:0017015	regulation of transforming growth factor beta receptor signaling pathway	81/10211	142/28905	0.570423	1.61474	5.42722	1e-07	8.3e-07	3.03e-07	12005/268977/21417/269003/52662/17126/14718/13805/24136/65112/20482/53378/21814/17684/15258/15182/18550/69260/12560/20340/52463/80288/17127/17130/93836/16969/58250/14479/16971/114716/66313/72183/52592/238247/19042/50523/19013/27528/14119/225631/241226/77794/72789/94093/71954/13430/235505/108155/278507/94246/21807/328572/65960/68010/17128/107392/14118/241639/230597/70673/20481/16798/170676/12390/20901/386655/102141/98403/20466/56217/66695/210925/12914/224109/107586/114249/68939/17131/114715/21809/66354	81
GO:0045665	negative regulation of neuron differentiation	57/10211	91/28905	0.626374	1.77312	5.45919	1.01e-07	8.3e-07	3.03e-07	171469/18128/13392/16176/12162/18514/214444/110351/242748/22062/20423/14184/14357/243937/56484/16373/16412/13209/19205/74203/17268/22416/70834/15902/15228/14634/15904/56637/11820/22129/20473/15376/19218/69743/18935/269784/330938/17172/50913/13388/225164/12803/16814/56392/16449/12704/104360/13405/15567/16392/387609/15205/18508/18088/21907/68585/54713	57
GO:1904064	positive regulation of cation transmembrane transport	86/10211	153/28905	0.562092	1.59115	5.41842	1.02e-07	8.41e-07	3.07e-07	83814/80906/12296/14061/22065/13040/68312/109676/19055/109552/16511/13483/215748/116873/18125/83408/12288/16502/20866/13491/21838/20840/279561/193003/12313/13614/12289/69179/68073/13167/16867/241528/24012/229715/19059/20544/230899/100986/14467/80982/14065/13617/16533/75909/16518/12061/11472/19056/57440/12314/12482/11554/14810/11350/56398/18387/13616/65973/15194/14380/18764/18439/432442/232341/12504/12028/16535/20312/234779/319239/11933/13405/268345/15978/19058/108072/238161/20191/19057/14169/105722/223864/11555/381812/75607/11931	86
GO:0044242	cellular lipid catabolic process	121/10211	232/28905	0.521552	1.47639	5.38437	1.04e-07	8.53e-07	3.11e-07	193742/328845/15488/16891/18797/269060/54447/546726/67885/76192/18805/211666/19299/14073/100340/18784/70025/74114/66253/100705/20778/231871/18634/232174/66857/11812/16890/66190/50877/63857/11808/216188/16971/245944/18806/66569/11818/11430/238011/14245/30955/22160/67452/100504285/171210/14420/105387/69123/11992/15212/93732/18753/68453/13167/226413/224530/433091/171168/13078/18783/11758/56357/329502/74182/18534/19302/230379/68616/101490/67528/16835/20660/110446/27419/20524/77626/74147/106648/64898/12894/433256/16922/241274/26569/74121/67758/66841/69772/12801/12896/52430/230784/665270/18778/338350/16846/14080/23945/11652/110826/16956/58994/234779/71767/15450/102632/235674/14667/69376/70861/23986/109254/16367/23956/18606/26874/76574/15112/64899/113868/227231	121
GO:0014855	striated muscle cell proliferation	56/10211	89/28905	0.629213	1.78116	5.45481	1.04e-07	8.53e-07	3.11e-07	26416/18712/14164/19211/18128/20181/14173/21812/74777/22062/15234/20423/21814/21388/17684/108655/15182/23966/14182/12534/68861/16468/17260/14180/21380/70417/16452/723954/16526/19664/12154/12444/211323/22601/57246/17967/14463/67955/26413/14465/11789/12390/232334/14183/80857/17125/270190/77579/13869/17300/12166/11600/77044/13052/12633/15214	56
GO:0030183	B cell differentiation	99/10211	182/28905	0.543956	1.53981	5.39918	1.05e-07	8.65e-07	3.16e-07	16153/17685/19264/240354/19255/27060/227525/20687/20375/21985/76022/242519/14371/108723/21929/75725/108655/101142/18987/14204/387168/20377/16453/74256/15900/21423/16969/54125/22778/14025/15902/11622/12192/22632/20963/18708/210293/19229/56233/12053/80859/18736/14961/224860/18018/56708/18089/19271/242517/319146/15962/19664/16590/21940/103213/14728/270110/18985/11920/22780/79221/16331/20442/328572/12043/13388/12015/12482/14102/11350/13482/11486/18129/12557/387510/404549/16193/16848/17863/14056/18605/12611/12028/234779/102545/75974/320940/12229/16199/216742/15985/27362/18950/321019/105855/12193/60505/16196/16183	99
GO:0001843	neural tube closure	67/10211	112/28905	0.598214	1.69341	5.43396	1.06e-07	8.71e-07	3.18e-07	20997/225876/11352/24136/22034/20732/93840/99683/13800/17769/17684/22158/232906/20377/50768/58198/636931/19401/22160/108156/18505/252973/12614/76779/73916/18504/64930/16870/99377/230824/231214/30841/330409/16974/22323/11535/12367/19143/74392/12808/207304/14365/71461/240641/24069/11350/20971/20319/16911/20481/270685/27428/20733/21677/19335/235626/22289/11783/216285/19878/56044/19206/22418/14368/13544/74143/106042	67
GO:2000630	positive regulation of miRNA metabolic process	44/10211	65/28905	0.676923	1.91621	5.46535	1.08e-07	8.88e-07	3.24e-07	16153/20807/14462/20375/22431/21812/16476/230738/56484/21676/20586/23871/17127/17130/15251/14281/19109/12224/17869/239719/21926/13653/14815/14283/16600/14463/223701/17128/18129/18033/17863/380669/17125/13649/71701/20787/268721/12166/20788/15461/13865/18508/21752/18591	44
GO:0008406	gonad development	133/10211	260/28905	0.511538	1.44805	5.36351	1.11e-07	9.05e-07	3.31e-07	22339/94224/17685/14309/11516/15488/14462/26423/11480/22431/14178/12125/99929/19288/30953/77595/230103/21812/242523/213081/18595/16542/100535/17684/19353/140498/17761/21412/13498/75410/56484/56312/94109/20377/11499/384806/252866/69260/16336/14087/14460/14566/19401/70956/11622/238247/217715/20708/238871/14180/11495/19219/54562/17886/268903/20473/16867/16876/18783/27356/14179/67204/12167/13615/76850/22417/100986/16590/12190/232286/54352/108829/11920/244891/237911/93757/13983/94246/75019/14463/319448/12043/224045/52020/12488/98711/17128/50796/226090/12048/20779/228980/20319/16875/12640/13982/11576/13874/280668/16848/12638/16846/71950/12028/22215/109689/16337/353188/23793/244486/18667/71371/22589/17311/15364/56218/23967/17300/16322/73296/14313/15209/22418/11600/13404/11504/20655/12394/263876/69982/13870/229357/14766	133
GO:0006401	RNA catabolic process	150/10211	300/28905	0.5	1.41539	5.34506	1.16e-07	9.44e-07	3.45e-07	100037283/17164/22339/13164/12227/67440/18772/326622/53872/381305/229096/14359/12457/74645/230594/230721/230738/230753/214150/52477/74326/381626/237256/72587/56463/81904/71723/330474/57444/233833/15568/234344/244551/26383/234699/76014/382035/338359/66317/353190/212943/636931/19205/66094/72068/74203/73158/23879/103677/110809/22057/217351/80913/12192/217827/217980/100715/75901/74480/227331/67153/223870/74108/319765/72416/19877/70640/67710/236511/76850/103213/234594/214597/11920/213550/78893/213449/104625/71169/58184/214290/210106/15381/14573/18458/239528/14904/213988/105859/19317/240023/225363/56698/208922/13211/24014/332397/320720/13046/56190/633285/319885/17149/22608/80912/213541/100342/245945/231464/12311/140488/66373/70047/233033/380669/233789/69724/214627/327762/69305/24127/78428/21379/71701/387162/20556/70439/140486/75388/12006/19878/75619/218343/105083/268721/208718/16341/387609/12193/269037/67923/20823/24128/246728/78781/19826/102466836/59092/69125/75420	150
GO:0007189	adenylate cyclase-activating G protein-coupled receptor signaling pathway	89/10211	160/28905	0.55625	1.57462	5.38665	1.18e-07	9.64e-07	3.52e-07	23984/21463/77596/13733/14309/11516/17200/14682/56508/20608/240888/14683/229714/13609/65086/99633/19220/18578/319387/18125/243277/140498/70461/12310/233919/26364/330814/18577/11540/21390/11541/14527/13610/210044/104110/11549/19219/107831/11515/11820/224792/16867/14427/11551/76089/381489/19218/11303/14745/11553/22353/319197/11535/11513/382045/11548/12921/14744/381290/17202/15566/11554/54598/11550/17201/170757/12801/12802/215798/12311/210933/140741/75547/18821/244958/14160/105171/51801/11514/11512/224129/13490/11555/14773/14607/19762/17203/15874/14766	89
GO:0006885	regulation of pH	65/10211	108/28905	0.601852	1.7037	5.4149	1.19e-07	9.68e-07	3.53e-07	320718/27060/94229/99237/57138/77031/74446/29876/72392/11944/56315/73658/11966/76524/171429/236727/18604/16517/13487/13614/218756/66241/240283/14103/20544/21871/71900/110935/19349/72433/12752/277973/270160/12351/20536/211286/13618/22293/66725/12043/59033/26413/208169/56398/27222/242341/50500/19063/21982/54403/12638/18431/22215/26417/19332/235380/236794/110895/52898/23985/105243/435376/210808/76459/433375	65
GO:0043488	regulation of mRNA stability	93/10211	169/28905	0.550296	1.55776	5.37453	1.23e-07	1e-06	3.65e-07	17164/22339/13164/12227/53872/381305/229096/14359/12457/74645/230594/230721/230738/230753/52477/74326/381626/237256/72587/81904/233833/15568/244551/26383/382035/212943/636931/19205/72068/74203/73158/23879/110809/22057/217351/80913/12192/217827/217980/75901/74480/227331/223870/74108/319765/19877/70640/67710/103213/234594/213449/104625/214290/210106/15381/14573/18458/239528/213988/105859/19317/240023/208922/13211/24014/332397/320720/13046/56190/633285/22608/80912/213541/100342/245945/231464/12311/140488/233033/214627/69305/21379/71701/387162/70439/140486/75388/12006/19878/75619/12193/59092/69125	93
GO:0050680	negative regulation of epithelial cell proliferation	93/10211	169/28905	0.550296	1.55776	5.37453	1.23e-07	1e-06	3.65e-07	11596/19274/21417/225341/328949/214498/19211/14462/18128/13805/69601/245866/58231/380614/21812/63953/110351/14184/21814/26365/26367/56312/20377/12361/20692/18612/11818/13386/19109/13039/17260/56373/13132/11482/268857/13383/73916/19876/21926/18018/18426/16601/54485/19302/68259/12578/12399/18780/18935/12190/319757/11689/16974/13642/73608/235505/13983/105450/19645/56274/211401/223650/22436/11789/13046/16159/56426/20319/13722/18028/12571/79264/14254/12390/21848/19272/14183/110829/16160/20846/18015/19206/16392/22418/240725/20583/106389/14595/24071/18508/11983/21809/12828	93
GO:0043507	positive regulation of JUN kinase activity	35/10211	48/28905	0.729167	2.0641	5.45307	1.23e-07	1e-06	3.65e-07	30957/12005/26382/11596/14370/69601/24136/22034/93840/26409/70097/330177/26408/18479/13614/20963/13838/26404/26407/21926/26412/68082/19246/99470/269881/26398/14367/21934/71751/14125/54324/12775/26401/22418/224014	35
GO:0006282	regulation of DNA repair	112/10211	212/28905	0.528302	1.4955	5.35164	1.27e-07	1.03e-06	3.76e-07	225280/78656/68166/225888/107260/67155/226151/227867/68142/14049/269400/11545/66233/14050/66993/107976/107823/232314/74729/232811/22594/59047/12144/319604/56420/233875/17314/234857/20586/216049/20588/18143/66713/68067/217127/57376/170472/22160/227195/68149/22632/105377/75698/70620/77782/239985/13831/225895/19891/99982/70681/66125/83766/78412/56505/26992/102162/235134/67968/214763/64050/21853/216853/217218/12021/83797/224008/14048/74355/81601/226182/13211/11350/19361/27223/73747/228980/56456/56790/94232/191578/15289/71777/101185/14051/12611/57321/12649/245000/235626/93765/117599/15364/60530/13649/103537/12189/12006/18950/319944/77044/70238/21849/20174/20587/237211/70127/56207/14235/71991/14165/66923	112
GO:0046634	regulation of alpha-beta T cell activation	83/10211	147/28905	0.564626	1.59833	5.37501	1.3e-07	1.05e-06	3.83e-07	57261/11596/15015/15039/14985/65113/19264/240354/14462/18761/381305/22164/240873/16963/320404/230738/18762/20423/108723/15505/83408/12144/12142/17173/59009/16453/54721/11540/20371/16362/57765/19401/12487/14634/20963/11774/12053/80859/14961/15007/16452/15284/12399/243910/14728/235320/16173/22637/12522/208154/333715/224754/399549/65960/16184/12505/11486/18106/16159/12479/19260/192656/16193/15289/12400/54698/12501/15978/16160/216799/16859/12775/16147/18950/105855/208650/12394/13137/16950/13136/17131/16183/22724	83
GO:0021952	central nervous system projection neuron axonogenesis	26/10211	32/28905	0.8125	2.3	5.43794	1.32e-07	1.07e-06	3.89e-07	24136/11444/230676/13844/243743/244152/72320/110532/18080/13838/105689/13845/77630/80297/12552/13176/18227/59058/13175/18028/20563/270190/99512/70433/21907/14633	26
GO:1905962	glutamatergic neuron differentiation	23/10211	27/28905	0.851852	2.4114	5.42263	1.34e-07	1.08e-06	3.96e-07	18189/14686/14804/12142/18032/12404/22778/12677/114889/69743/22421/54352/64379/94190/27419/16814/59058/22241/66797/11941/387609/18508/212541	23
GO:0071774	response to fibroblast growth factor	62/10211	102/28905	0.607843	1.72066	5.38861	1.39e-07	1.12e-06	4.09e-07	12393/18189/14164/396184/21416/14462/269254/14043/14178/72043/14173/230103/14184/14181/64654/29875/14175/20419/20377/14182/15245/16412/636931/327826/14172/16413/12192/14180/13655/21380/24066/11854/14179/68365/54485/16558/329628/22417/83379/16591/219134/14733/14042/213452/20662/15531/72514/12505/19247/18605/14177/14183/80857/211151/399558/22418/240725/12193/26427/20320/14165/18591	62
GO:2001237	negative regulation of extrinsic apoptotic signaling pathway	62/10211	102/28905	0.607843	1.72066	5.38861	1.39e-07	1.12e-06	4.09e-07	22339/12385/21416/22164/16176/14049/14161/16905/21812/14050/15234/21929/14360/13043/59009/18186/83946/14460/227154/13132/56637/21926/12211/14869/11477/17210/211323/22601/14629/16000/67338/66505/14573/12043/12824/14048/16403/12048/20779/20319/14630/110957/12421/15194/232679/14051/110157/20312/107449/23938/72508/12189/170755/69660/20254/20583/12633/16196/12049/21752/14165/72393	62
GO:1903844	regulation of cellular response to transforming growth factor beta stimulus	82/10211	145/28905	0.565517	1.60085	5.36065	1.4e-07	1.13e-06	4.12e-07	12005/268977/21417/269003/52662/17126/14718/13805/24136/65112/20482/53378/21814/17684/15258/15182/18550/69260/12560/20340/52463/80288/17127/17130/93836/16969/58250/14479/16971/114716/66313/72183/52592/238247/19042/50523/19013/27528/14119/225631/241226/77794/72789/94093/71954/13430/235505/108155/278507/94246/21807/328572/65960/68010/17128/107392/14118/241639/230597/70673/20481/16798/170676/12390/20901/386655/102141/98403/20466/56217/66695/210925/12914/224109/107586/114249/68939/12633/17131/114715/21809/66354	82
GO:0043473	pigmentation	69/10211	117/28905	0.589744	1.66943	5.36233	1.51e-07	1.21e-06	4.43e-07	14682/24136/12125/11990/14686/230676/192232/11769/22346/22173/17921/12560/110380/14694/20692/216892/14634/17828/94245/18505/17260/11774/252903/17869/223838/317750/67299/16590/320129/72433/13617/11764/18711/16553/76633/13618/22293/12043/170656/19326/226422/192236/73689/20170/50518/13616/229595/22178/18605/101401/17342/12028/103199/18431/11778/233405/53869/17918/17311/19324/18015/17101/16147/171531/19329/20583/11977/56175/320713	69
GO:2000779	regulation of double-strand break repair	75/10211	130/28905	0.576923	1.63314	5.34717	1.57e-07	1.26e-06	4.59e-07	78656/68166/225888/107260/67155/226151/227867/269400/11545/66233/66993/107823/232314/74729/232811/59047/12144/56420/17314/234857/20586/216049/20588/66713/68067/57376/170472/22160/68149/105377/75698/70620/77782/239985/13831/19891/99982/83766/78412/56505/26992/67968/214763/64050/21853/216853/83797/224008/74355/81601/11350/19361/27223/73747/56456/94232/191578/71777/101185/57321/12649/245000/235626/93765/117599/15364/60530/103537/77044/20174/20587/237211/70127/14235/66923	75
GO:0008037	cell recognition	90/10211	163/28905	0.552147	1.563	5.3273	1.59e-07	1.27e-06	4.65e-07	22786/78081/19288/73182/74383/13844/18784/100689/20778/22635/67784/12527/232906/11499/18646/18186/244682/114873/235472/107934/67331/171285/17974/360013/12569/319504/15228/18003/13838/11495/22631/107831/13845/13383/16423/13837/19876/11820/13508/13367/70417/12462/77772/17235/229715/12368/269878/12367/17967/94176/14042/268902/22789/12488/94185/140792/12511/17195/329278/12064/19261/12801/12491/280668/19283/66797/53870/93675/353188/64931/68802/54698/54725/270190/54004/12461/216963/69376/12775/71693/13723/22418/20356/239447/76088/14595/71037/74927/68585/54713	90
GO:0070555	response to interleukin-1	59/10211	96/28905	0.614583	1.73974	5.36556	1.6e-07	1.28e-06	4.66e-07	69601/21353/22034/381305/16176/16963/18759/26409/230738/240690/66824/73945/108153/73914/16362/20290/18750/73086/22632/208727/266632/16423/11820/26415/13653/240255/231130/108960/20210/20295/16178/69922/217166/18035/21934/328572/107765/16181/19261/20779/58203/18033/192656/16193/56221/26417/54473/20300/213435/20299/20312/19883/16177/20292/20307/14268/16180/56613/239337	59
GO:1901879	regulation of protein depolymerization	59/10211	96/28905	0.614583	1.73974	5.36556	1.6e-07	1.28e-06	4.66e-07	78798/213556/67886/27360/227634/17754/12345/14489/12332/20947/270058/50875/15185/110380/23805/260315/78926/216965/237891/19888/20259/12632/14026/68732/22349/65970/76707/93689/22388/320827/11519/12344/22003/74392/76499/20742/11472/15550/56419/67254/11789/20740/227753/16800/65973/26903/19684/68041/11567/56193/76709/14063/17755/20356/99512/58522/63873/21916/320502	59
GO:0000819	sister chromatid segregation	116/10211	222/28905	0.522523	1.47914	5.29651	1.65e-07	1.32e-06	4.82e-07	16580/78798/107047/16319/67155/13006/99152/76464/68142/108907/215387/17222/13589/75608/17865/76959/214444/52276/18221/18005/66993/52206/12617/56317/17120/101706/110033/69957/234094/74393/20586/12534/20588/327799/16211/57376/208092/76044/193385/71175/105988/76707/239985/72124/70799/99412/12236/66371/70099/213582/67141/70681/83766/67070/18817/26992/67629/11920/52696/76499/13494/329152/66156/74335/26554/19645/68501/83797/18140/11789/52563/67064/81601/67849/16551/51944/56456/229841/14211/381534/16798/12704/59008/208628/22385/56150/233406/75430/12237/116733/53869/20842/78906/14841/67300/59014/60411/16563/208718/219114/72400/19357/77044/224023/74201/20587/70385/83560/70127/106042/17451/50883/78658/22137/217232/66923	116
GO:0008593	regulation of Notch signaling pathway	58/10211	94/28905	0.617021	1.74665	5.35872	1.67e-07	1.33e-06	4.86e-07	18132/106565/319594/18011/18128/353156/13392/69065/12396/12162/56224/14357/269774/16969/16897/217325/69681/16413/13386/16450/16195/328365/18133/11482/12053/224143/19876/54485/14464/16590/22601/11487/252974/17172/13855/18035/14048/268902/13388/228368/16449/20779/50706/56426/51813/140780/16848/53870/109689/244418/18222/22061/15205/107586/24071/15214/257632/14165	58
GO:0001823	mesonephros development	67/10211	113/28905	0.59292	1.67842	5.34029	1.71e-07	1.36e-06	4.97e-07	22339/381157/14164/17126/14462/22431/12162/18514/11608/14173/67087/20423/21412/20377/14182/58198/17127/17130/54710/15478/19401/14634/17129/17869/13383/18504/14179/14260/329628/22417/319757/20464/73230/235320/21853/21410/271127/14573/12043/14048/268902/17075/17128/12505/12064/107515/14859/22414/269152/23908/12307/20563/666279/243931/14183/17125/23967/18654/17300/19206/13003/107587/15205/114249/17131/12359/22412	67
GO:0030516	regulation of axon extension	67/10211	113/28905	0.59292	1.67842	5.34029	1.71e-07	1.36e-06	4.97e-07	22339/20807/19280/20358/17919/99152/21960/214968/11538/12561/20351/18049/243743/20315/20430/18479/13043/244667/18186/330914/20187/16971/22416/17762/15982/217715/210108/239667/56637/74117/22129/13508/14297/20562/71653/11426/108151/269878/13430/76499/22368/328572/71751/11350/12064/271639/20348/20563/52822/18096/16885/23945/18213/20466/18208/83431/12168/14268/20354/17755/22418/20356/56177/70433/54214/68585/20357	67
GO:0071331	cellular response to hexose stimulus	89/10211	161/28905	0.552795	1.56484	5.31158	1.73e-07	1.37e-06	5.02e-07	11596/277328/13640/18754/21416/213993/74998/12290/56406/16500/69227/19055/22249/56485/192185/109552/57915/21405/19353/16001/101772/26383/330890/20586/94353/171429/16971/26921/14694/74370/15251/12289/17886/56490/21844/16973/18504/11551/15376/18534/22329/97086/18575/18576/214597/108155/16000/217166/74591/20499/218461/15357/19056/213053/50873/19326/16573/11829/17128/81601/12015/107723/18387/12918/16847/108079/67389/13839/58805/12638/74244/110157/20927/109689/20466/751544/103988/20913/93691/238377/20677/67041/105787/11514/20462/224129/20587/22228/723858	89
GO:0060420	regulation of heart growth	57/10211	92/28905	0.619565	1.75385	5.35236	1.74e-07	1.38e-06	5.03e-07	26416/18712/67655/19211/18128/22431/14173/21812/22062/21814/100705/21388/17684/108655/15182/84506/18479/14182/12534/11622/22632/13614/16468/17260/387204/14180/19013/21380/14815/723954/16526/19664/12154/12444/211323/22601/57246/17967/16000/14463/328572/26413/14465/11789/19735/11554/19736/110196/14380/232334/14183/80857/238161/13869/12166/13052/15214	57
GO:0060113	inner ear receptor cell differentiation	56/10211	90/28905	0.622222	1.76137	5.34649	1.8e-07	1.43e-06	5.22e-07	224796/18998/667663/18128/14173/93840/99683/207920/22283/14184/13047/19353/17921/244152/14182/22295/11994/16450/193385/218756/110253/329628/73750/19664/433899/14581/54722/330409/17920/237523/216560/27419/16470/18109/56419/13388/54670/16449/20971/229320/11941/72088/14402/16535/80857/21683/102502/14401/16531/239250/15205/20655/15214/16568/109181/110789	56
GO:0034109	homotypic cell-cell adhesion	55/10211	88/28905	0.625	1.76923	5.34117	1.87e-07	1.48e-06	5.39e-07	108101/21873/19091/18761/20910/14683/545486/26570/74012/14161/73182/17096/16451/67916/19273/18595/12527/18793/26365/216033/214058/11735/14460/22416/16416/18750/72736/109620/20963/18753/70417/16452/20912/70945/109246/14065/208936/17967/268373/246707/12495/14827/16194/16193/233405/27027/72828/19684/56193/15567/432628/20720/13052/16456/382097	55
GO:0051966	regulation of synaptic transmission, glutamatergic	55/10211	88/28905	0.625	1.76923	5.34117	1.87e-07	1.48e-06	5.39e-07	18189/11516/67979/14645/20910/21960/104418/14359/19699/320127/81904/14806/54376/210274/244667/11540/54377/94245/26564/18212/17260/19229/12300/58234/14811/226407/192167/229791/14807/108073/108071/12752/100043254/94190/20979/26556/66725/50873/14810/14800/12801/108069/81905/243931/14802/17918/245666/13649/108072/140723/19164/20720/15558/13490/268934	55
GO:0034332	adherens junction organization	40/10211	58/28905	0.689655	1.95226	5.36512	1.88e-07	1.48e-06	5.41e-07	17356/22339/104010/12561/15257/233765/16582/12560/12554/108903/109620/12161/13838/12565/23836/18810/224105/13642/12564/12552/12988/11487/74392/12563/320865/211401/381409/12557/12540/21872/19684/329165/18222/22330/218952/320873/215654/227485/241201/17131	40
GO:0050850	positive regulation of calcium-mediated signaling	40/10211	58/28905	0.689655	1.95226	5.36512	1.88e-07	1.48e-06	5.41e-07	18596/19055/100072/18595/16542/74585/20336/16408/12554/19205/15254/13614/20963/14767/11820/21926/16867/19059/13615/20544/12525/211323/17967/16000/22637/19056/14299/11486/14125/12319/12311/12504/234779/12501/19058/238161/19057/77647/18013/15874	40
GO:0006790	sulfur compound metabolic process	158/10211	321/28905	0.492212	1.39334	5.23745	1.96e-07	1.54e-06	5.62e-07	328779/71367/12583/15488/23972/14732/21416/228026/14043/20511/69065/59010/269378/207182/72043/26570/211666/93840/15360/68312/14864/14862/12012/329910/17769/70025/15476/100705/17855/22021/54486/232223/20917/78752/171580/269941/67800/320878/233781/195646/628779/14081/234356/12286/53374/57429/13433/235339/54371/56318/64451/60322/50785/58250/75612/18293/108645/216739/54710/15478/18604/67283/108156/171210/15212/68263/20916/246277/12411/17850/14869/70789/27402/14854/15378/18598/242291/66902/74340/29807/13666/68947/13617/67528/13479/110446/14629/14857/23887/18618/107476/27419/70484/17423/13618/68059/14733/14042/13350/20683/319901/74147/110948/69083/15531/433256/18024/56369/72136/116914/66198/14859/14630/83398/64580/23908/107869/209186/330064/14380/59031/232087/18605/319415/56615/330450/67420/20216/76775/56773/15450/14858/14871/15931/19193/18023/104112/74008/74205/74156/12116/80721/240725/50787/14600/64833/11600/11615/20655/242585/12846/140483/15442/66885/102247/68044/227231/227327	158
GO:0002335	mature B cell differentiation	32/10211	43/28905	0.744186	2.10662	5.367	1.96e-07	1.54e-06	5.62e-07	16153/240354/20375/21929/75725/101142/18987/15900/210293/19229/12053/80859/224860/18018/18089/14728/18985/20442/13388/13482/11486/18129/12557/16193/16848/18605/234779/102545/75974/321019/60505/16183	32
GO:0050892	intestinal absorption	32/10211	43/28905	0.744186	2.10662	5.367	1.96e-07	1.54e-06	5.62e-07	21873/269587/20537/20778/84506/71597/11808/72077/171429/238011/22349/65970/11428/69994/16835/13124/237636/13350/18145/14079/22234/12491/16846/26357/14080/233549/16535/64602/102502/16456/14792/11806	32
GO:0070570	regulation of neuron projection regeneration	32/10211	43/28905	0.744186	2.10662	5.367	1.96e-07	1.54e-06	5.62e-07	19280/19211/21960/19268/15234/109880/16001/233781/21838/16971/84035/26921/80913/210108/13838/668225/13367/269473/16600/101490/211323/26396/12803/18933/66368/18213/18007/54004/83431/223255/68585/18377	32
GO:0051965	positive regulation of synapse assembly	52/10211	82/28905	0.634146	1.79512	5.32885	2.04e-07	1.6e-06	5.83e-07	13640/18189/29819/396184/11538/20351/320747/99633/19266/13844/11603/319387/13048/14804/26364/330814/12404/216028/13385/18750/16981/18212/18708/107831/70620/13845/56637/74117/192167/229715/242384/65945/22421/272381/69137/11418/76965/12405/12064/433485/20563/210933/243499/18213/270190/399558/20354/239250/75409/16180/16979/20450	52
GO:0043244	regulation of protein-containing complex disassembly	77/10211	135/28905	0.57037	1.61459	5.28984	2.06e-07	1.62e-06	5.9e-07	78798/213556/67886/27360/227634/269254/17754/12345/70381/14489/12332/16001/20947/270058/50875/15185/110380/23805/260315/73914/78926/216965/237891/19888/20259/12632/14026/68732/22349/65970/74374/76707/21926/93689/22388/320827/11519/12344/12752/319278/22003/74392/76499/20742/16145/276770/11472/15550/56419/67254/100502698/11789/225363/20740/227753/94232/16800/65973/26903/232341/16337/19684/68041/11567/56193/76709/14063/17755/20356/106583/11555/99512/58522/63873/21916/320502/54396	77
GO:0061437	renal system vasculature development	24/10211	29/28905	0.827586	2.34271	5.34655	2.12e-07	1.65e-06	6.03e-07	18596/18128/22431/12162/18595/21412/12267/18186/16416/13614/13653/319197/13617/16194/18129/21687/11601/15978/23967/11600/15205/12633/71785/18591	24
GO:0061440	kidney vasculature development	24/10211	29/28905	0.827586	2.34271	5.34655	2.12e-07	1.65e-06	6.03e-07	18596/18128/22431/12162/18595/21412/12267/18186/16416/13614/13653/319197/13617/16194/18129/21687/11601/15978/23967/11600/15205/12633/71785/18591	24
GO:0002221	pattern recognition receptor signaling pathway	135/10211	267/28905	0.505618	1.43129	5.23256	2.14e-07	1.67e-06	6.09e-07	18607/17164/19280/20834/18754/93687/100502841/23825/17087/74998/69601/67857/22034/17096/11545/26409/384059/100340/246729/100535/21929/67705/232944/66824/73945/12362/73914/14479/171285/16362/18673/217365/80913/11845/22031/11774/69368/18708/59079/70572/223752/268857/22230/80859/11820/21926/106759/224938/67664/72512/14283/83490/16803/623121/71481/21898/503610/231130/14581/23961/66873/107607/108960/16523/67070/214763/17002/110651/67245/57783/16145/217166/27419/18760/18035/16364/57738/73242/76438/140792/59125/320019/17195/12675/71586/228136/22259/107515/20779/24088/236312/19260/229898/14469/192656/69807/110957/80912/242691/12491/13982/246727/243262/15289/52440/414084/68077/52065/16363/234311/170737/234779/270151/71268/12229/67933/216190/56480/216799/216877/22627/14063/210808/432940/12524/53791/226791/78781/80861/226421/19695/257632/68585/54396/18521	135
GO:0010761	fibroblast migration	48/10211	74/28905	0.648649	1.83618	5.32287	2.17e-07	1.69e-06	6.18e-07	11596/14158/18754/23942/22682/24136/72007/14173/30953/230917/23790/19353/109880/29875/18479/14182/16412/18858/16416/16413/53618/18133/14083/18810/74117/70445/108911/83397/12752/319480/76499/216560/67338/21961/52392/50525/15116/20541/11789/11475/20971/18214/18720/14673/71371/18481/216190/18591	48
GO:0003143	embryonic heart tube morphogenesis	46/10211	70/28905	0.657143	1.86022	5.32551	2.18e-07	1.69e-06	6.18e-07	20807/225876/18128/13805/245866/51938/93840/20423/17684/21676/68270/17127/15110/22416/15251/17260/76779/73916/14179/11477/19664/319757/16974/269878/22601/57246/74025/14463/13388/225164/16814/24069/18129/18764/21677/277939/12627/19378/19164/20191/16147/22418/15205/107586/384452/16568	46
GO:0048286	lung alveolus development	47/10211	72/28905	0.652778	1.84786	5.32365	2.18e-07	1.69e-06	6.18e-07	30957/22339/26570/52076/74178/74777/14184/16542/74318/18590/75725/21412/50785/56351/16878/319939/217351/20238/228790/19165/13615/114142/20897/16000/74591/14465/16420/14118/11486/17156/72154/14183/58994/17381/18667/12833/237500/14257/12168/104798/12912/17263/16011/11977/71966/21809/14165	47
GO:0050818	regulation of coagulation	47/10211	72/28905	0.652778	1.84786	5.32365	2.18e-07	1.69e-06	6.18e-07	224794/19091/12258/14061/14161/13844/18595/18590/12527/22371/18793/26365/20443/21390/11818/72736/18753/56373/385643/15376/19165/27973/208936/12306/16644/246707/18024/21788/21824/19124/12491/319415/56868/72828/216350/19164/109254/14063/20720/18792/105722/94175/14729/18816/11905/15442/18591	47
GO:0050885	neuromuscular process controlling balance	47/10211	72/28905	0.652778	1.84786	5.32365	2.18e-07	1.69e-06	6.18e-07	224796/18189/18998/11352/21960/18124/100072/17921/12286/22295/11994/13385/109934/15212/227331/20512/93686/58234/268859/11820/232975/12752/14912/11804/19289/237523/12323/16470/218461/18996/11350/229320/64378/11941/72088/13663/235439/17918/110279/14667/77579/382543/16531/100873094/319984/224129/232784	47
GO:0001569	branching involved in blood vessel morphogenesis	33/10211	45/28905	0.733333	2.0759	5.33816	2.27e-07	1.76e-06	6.42e-07	12767/18132/22339/20807/13805/58231/93840/16842/20423/16542/67784/20315/12826/18186/11622/13614/21380/14179/11477/54485/13617/18021/57246/11350/20319/18741/21687/14254/19058/16147/20356/11600/73181	33
GO:1904752	regulation of vascular associated smooth muscle cell migration	28/10211	36/28905	0.777778	2.20171	5.33209	2.37e-07	1.83e-06	6.7e-07	19091/26409/18124/29875/18479/13491/16971/17260/14180/17886/67299/319757/22003/238130/18552/18024/18214/231637/14673/14107/17918/18015/16011/106014/11504/11977/21752/18591	28
GO:0006939	smooth muscle contraction	69/10211	118/28905	0.584746	1.65528	5.27148	2.38e-07	1.84e-06	6.72e-07	20807/277328/19091/72043/11444/21338/11787/109624/50501/12288/12310/20277/13043/67378/21337/71544/21390/67972/11541/193034/13614/238871/11549/19219/268860/13383/11551/59030/19218/13615/11553/16590/17540/13617/238130/52690/16398/13618/14573/107589/381290/20541/19735/11475/15566/11554/54598/11486/13616/208188/229877/16818/14254/21336/243931/18166/58994/110834/24046/19878/12671/16531/15558/240725/20655/11555/114249/56183/12291	69
GO:0045739	positive regulation of DNA repair	75/10211	131/28905	0.572519	1.62067	5.26209	2.4e-07	1.85e-06	6.77e-07	225280/78656/68166/225888/67155/226151/227867/68142/14049/11545/66233/14050/66993/107976/74729/232811/22594/59047/12144/319604/233875/17314/234857/20586/20588/18143/66713/68067/57376/227195/22632/105377/75698/70620/239985/13831/70681/83766/56505/26992/235134/67968/64050/21853/216853/83797/224008/14048/74355/81601/13211/73747/56456/191578/15289/71777/14051/12611/93765/13649/103537/12189/18950/77044/70238/21849/20174/20587/237211/70127/56207/14235/71991/14165/66923	75
GO:0002695	negative regulation of leukocyte activation	115/10211	221/28905	0.520362	1.47303	5.21702	2.47e-07	1.91e-06	6.97e-07	16153/57757/15015/15039/14985/14158/65113/269023/19255/19211/57438/381305/22164/240873/72147/94212/229521/242122/242202/242248/17096/230738/18784/26970/20423/27278/237256/14357/56715/15507/17120/21929/83408/93695/26365/14204/17173/20377/16453/213208/11540/20371/171285/16362/57765/15902/12477/238205/14634/12231/193385/12053/13383/15007/224792/54607/108995/58205/13011/229473/329731/15284/12578/12399/243910/14728/12367/16835/11920/67245/217166/105352/16331/208154/17470/16988/333715/224754/399549/94185/65960/14102/16184/22259/12505/20971/12523/384997/19260/12801/14191/12802/14190/15289/11846/16768/27027/12400/54698/12229/16859/13866/20666/14268/16147/12524/100043314/208650/12394/16950/17131/16183/22724/69754/67742	115
GO:0061013	regulation of mRNA catabolic process	101/10211	189/28905	0.534392	1.51274	5.22671	2.5e-07	1.92e-06	7.02e-07	17164/22339/13164/12227/18772/53872/381305/229096/14359/12457/74645/230594/230721/230738/230753/52477/74326/381626/237256/72587/81904/71723/233833/15568/244551/26383/382035/212943/636931/19205/72068/74203/73158/23879/110809/22057/217351/80913/12192/217827/217980/75901/74480/227331/223870/74108/319765/19877/70640/67710/103213/234594/213449/104625/71169/214290/210106/15381/14573/18458/239528/14904/213988/105859/19317/240023/208922/13211/24014/332397/320720/13046/56190/633285/17149/22608/80912/213541/100342/245945/231464/12311/140488/233033/214627/69305/21379/71701/387162/70439/140486/75388/12006/19878/75619/12193/78781/102466836/59092/69125/75420	101
GO:0001824	blastocyst development	89/10211	162/28905	0.549383	1.55518	5.23702	2.51e-07	1.93e-06	7.05e-07	328779/57261/18999/20807/17859/269275/20687/81004/20482/21812/76804/15221/78933/18005/12537/74318/21814/21405/19047/17684/68510/232223/21679/243906/18550/20586/52463/12175/72068/432572/20926/217011/19363/76044/50523/63856/99377/84505/16600/71954/208908/231915/12190/381695/233001/23996/234594/22601/16000/18618/21410/20135/74521/26554/13135/328440/74778/20683/240023/225182/241230/347712/76246/11486/56456/17112/633285/69352/381546/16798/68552/75196/546024/21872/12649/83431/81898/217558/67534/105083/319953/17184/21420/20587/71458/11931/67981/68585/66923	89
GO:0071326	cellular response to monosaccharide stimulus	89/10211	162/28905	0.549383	1.55518	5.23702	2.51e-07	1.93e-06	7.05e-07	11596/277328/13640/18754/21416/213993/74998/12290/56406/16500/69227/19055/22249/56485/192185/109552/57915/21405/19353/16001/101772/26383/330890/20586/94353/171429/16971/26921/14694/74370/15251/12289/17886/56490/21844/16973/18504/11551/15376/18534/22329/97086/18575/18576/214597/108155/16000/217166/74591/20499/218461/15357/19056/213053/50873/19326/16573/11829/17128/81601/12015/107723/18387/12918/16847/108079/67389/13839/58805/12638/74244/110157/20927/109689/20466/751544/103988/20913/93691/238377/20677/67041/105787/11514/20462/224129/20587/22228/723858	89
GO:0030308	negative regulation of cell growth	108/10211	205/28905	0.526829	1.49133	5.21764	2.54e-07	1.95e-06	7.1e-07	19280/20358/67655/67155/19211/69601/21960/100042784/22431/214968/20351/209212/13841/72269/17701/237256/17425/108655/18479/22411/20377/18186/20586/17127/209743/20187/76500/18016/58172/14025/14694/14566/22416/83813/70834/18673/15982/22632/210108/56812/219158/98402/13132/18133/19013/239667/11482/11479/12053/74117/22129/20562/19271/15378/229681/12578/230899/108151/17906/12154/232560/140742/20564/320027/29869/54394/12061/14706/19645/12043/73379/433182/17128/19735/68349/19736/20319/107869/110957/12580/56401/19063/230784/20348/20563/14380/22241/18605/232334/232441/13663/13115/18208/12189/12168/217951/20354/20720/22418/20356/75766/94175/239790/106389/77832/70433/68585/20357	108
GO:0014074	response to purine-containing compound	68/10211	116/28905	0.586207	1.65942	5.25942	2.55e-07	1.95e-06	7.12e-07	16440/12916/12583/21673/107746/16176/20343/22065/68312/230103/52076/74777/109880/16438/20928/16439/233571/207728/12362/23959/171429/11540/28240/193034/13487/30955/11622/12192/18708/238871/17993/76089/12373/100986/232333/16523/55991/215449/15165/20541/11486/18441/18770/109905/65973/108079/18764/231637/18439/12638/232087/18605/432442/16535/234779/330953/12790/13115/15567/238161/110893/12912/20191/16011/16367/105787/223864/56506	68
GO:0033138	positive regulation of peptidyl-serine phosphorylation	68/10211	116/28905	0.586207	1.65942	5.25942	2.55e-07	1.95e-06	7.12e-07	12005/22339/18189/58231/18049/242519/18125/109880/78405/18479/83946/76500/15185/16878/22416/74370/18212/11820/21926/27387/69726/29815/242517/319146/15962/67299/18386/100986/18205/94088/18413/16145/18760/58184/12043/22042/381290/227743/12505/12064/56426/329679/20319/192656/387510/22166/404549/21687/16193/16798/17295/110157/232430/11652/17872/11441/18213/109689/216021/17319/23963/15978/13649/216742/16392/22418/11600/54396	68
GO:0010543	regulation of platelet activation	34/10211	47/28905	0.723404	2.04779	5.31316	2.56e-07	1.96e-06	7.16e-07	14682/19091/18761/73182/17096/18595/18590/54368/12527/26365/18750/72736/20963/18753/18783/16452/19271/21898/70945/208936/246707/20344/16194/64817/16193/233405/72828/56193/432628/20720/94175/14729/16456/18591	34
GO:0002312	B cell activation involved in immune response	59/10211	97/28905	0.608247	1.72181	5.26276	2.68e-07	2.04e-06	7.46e-07	16153/17685/17688/65113/19264/225888/20375/22164/107823/21929/75725/101142/232811/20947/15900/20371/69583/20926/57765/12487/108138/17079/210293/75698/19229/12053/80859/224860/56708/18089/21898/22256/14728/18985/50723/53314/20442/22042/13388/723890/11350/27223/73747/11486/18129/12557/16193/16848/18605/234779/75974/15978/71675/237877/321019/70238/60505/13870/16183	59
GO:0051170	import into nucleus	100/10211	187/28905	0.534759	1.51378	5.20935	2.73e-07	2.09e-06	7.61e-07	26416/18969/77125/18761/18128/227699/227720/68968/18769/58231/16905/56417/19055/12014/66233/230738/20423/231103/13853/29867/16543/320727/77938/15568/234865/72565/12534/83946/74203/11640/16211/15519/14634/20963/18708/18753/14180/16648/70572/70790/223513/18141/20473/226432/16452/15378/110750/433693/319757/103213/269966/11865/234549/19069/18760/18035/13557/76582/56274/328572/66725/26413/15163/19330/56398/241639/13605/67890/16649/19260/21687/12491/16193/269113/107939/16846/110379/67669/19335/71805/17381/13663/216190/15978/19058/18015/12189/16647/19164/195236/238799/170762/11600/110862/21849/106042/69482/16536/18767/17472	100
GO:0006352	DNA-templated transcription initiation	96/10211	178/28905	0.539326	1.52671	5.20951	2.78e-07	2.12e-06	7.74e-07	18999/20807/213464/72504/13872/225876/212391/140858/269254/68975/20375/56406/15278/22590/16476/67219/18600/67087/384198/21405/54343/16890/75613/233863/68153/20586/214162/26896/216151/22778/327987/217127/23989/21429/28071/22160/11622/83602/18676/26914/66671/20024/69790/17869/78929/94112/80859/63856/14815/14283/225895/67710/209361/381404/243963/26992/235459/21410/18035/69792/544971/68705/328572/83797/226182/228980/18033/208595/13982/13486/15289/237336/70208/17342/233532/23808/66653/98403/21780/71902/70802/66213/66172/12912/28077/67381/319944/74197/67768/224481/67923/13870/20587/15214/12572/17450	96
GO:0043114	regulation of vascular permeability	35/10211	49/28905	0.714286	2.02198	5.29156	2.84e-07	2.16e-06	7.9e-07	22339/12333/21873/24136/67087/232906/26365/207728/21337/11540/109934/12161/18810/12741/14815/19271/69219/83397/319197/11535/16173/27375/72514/20563/21336/20927/21872/213435/244911/110279/27494/12765/218952/11600/63873	35
GO:0009952	anterior/posterior pattern specification	123/10211	240/28905	0.5125	1.45077	5.18259	2.85e-07	2.17e-06	7.92e-07	20997/210510/20807/12227/17126/110796/546726/11308/18128/241324/24136/11480/22138/22431/18514/93840/15257/16842/100121/21812/70122/72475/29871/67087/57434/20423/17701/71521/15258/15401/15404/21415/22158/18553/20377/57810/214162/17127/327826/22416/217011/22632/14634/26564/18505/18424/12614/21380/224143/20473/16973/14179/83561/214575/11695/15376/19165/320202/18845/19664/30841/319757/77485/16974/235320/11920/382089/76365/235542/24117/12808/21410/207165/56184/14367/14463/55927/328572/23872/13388/225164/11789/20890/12590/17128/18552/19821/21407/20319/22414/20481/20348/15194/16848/234219/12627/19378/22289/216285/18423/15407/81898/12006/23967/12168/19164/17300/12022/22418/12166/18530/15422/15423/226352/15205/106042/226049/18508/15214/68713/16568/54713/14633	123
GO:0008344	adult locomotory behavior	66/10211	112/28905	0.589286	1.66813	5.23589	2.9e-07	2.2e-06	8.04e-07	12005/224671/11352/76192/18049/320790/13131/11496/22223/56747/15258/20315/12288/243853/78405/13491/210274/12286/22295/11994/18858/17762/15902/20238/13838/17993/12647/227331/170719/545156/11820/14297/64930/12298/20265/15376/18386/12444/232975/80297/101490/67269/109294/20273/50873/18145/240590/14810/18516/18227/14658/19063/80912/18605/74244/13014/70430/16531/93688/239250/14169/14167/99512/12661/14607/21916	66
GO:0006643	membrane lipid metabolic process	103/10211	194/28905	0.530928	1.50293	5.19458	2.9e-07	2.2e-06	8.04e-07	12916/225742/54447/241447/228812/211666/68563/329777/26938/20447/619326/13244/67916/20441/100340/76943/67111/17761/69923/20388/13626/66190/50877/68952/20443/76524/245944/14694/216892/20445/238011/81535/14420/54326/268656/15212/69048/18753/20452/239827/54613/56176/226413/433091/21926/171168/13078/208449/228094/56336/230379/16590/66459/14344/57874/68801/18618/27419/20773/74591/68059/20442/27392/77626/14755/320997/56386/225651/241230/228677/66183/22239/16007/18201/14348/22234/66775/215493/231293/18439/74244/20449/12028/58994/338521/83603/14667/327942/23801/320655/69376/320910/67630/23956/18606/239559/71949/11305/20450/67260/433323/223753/108105	103
GO:0007601	visual perception	87/10211	158/28905	0.550633	1.55872	5.20457	2.98e-07	2.26e-06	8.24e-07	12954/224796/14913/13819/225600/170788/12296/667663/23928/94229/226641/11444/14686/11304/14409/22283/22393/29867/17921/67378/76524/214111/11994/20669/14919/12842/19888/12677/17993/218756/19133/110855/12298/54485/114889/16328/67713/12814/12788/319734/78600/12951/54352/244723/259172/245650/19739/104871/77945/211286/22293/12824/353344/98711/225998/20028/229320/14658/19063/19023/18587/109689/21823/67619/17918/63859/107993/12790/108072/12957/12969/75124/57811/18582/239250/20356/74143/224273/19892/212541/17364/21907/217143/110789/30044/14611/20357	87
GO:0046545	development of primary female sexual characteristics	72/10211	125/28905	0.576	1.63052	5.22123	3e-07	2.27e-06	8.28e-07	22339/14309/11516/26423/22431/14178/99929/19288/30953/230103/242523/18595/16542/100535/19353/75410/56484/56312/94109/20377/14087/14566/11622/217715/238871/19219/17886/268903/16867/16876/18783/12167/13615/22417/16590/12190/11920/244891/93757/13983/13134/12043/224045/52020/17128/226090/12048/20779/228980/16875/13982/11576/13874/16848/16846/12028/22215/109689/16337/18667/71371/17311/17300/16322/218454/14313/11600/13404/11504/20655/12394/229357	72
GO:0007156	homophilic cell adhesion via plasma membrane adhesion molecules	65/10211	110/28905	0.590909	1.67273	5.22444	3.09e-07	2.33e-06	8.52e-07	19274/13507/53601/545370/19281/104010/12561/19268/230868/330222/26365/26367/72333/12560/22295/12554/244682/270120/67703/114873/235472/11994/107934/245827/18613/237979/68764/319504/12565/23836/12614/58998/19876/13508/75599/665700/329628/229715/65945/12564/12552/58235/219257/12563/207683/268902/12943/381409/71740/73173/12557/53870/19294/23965/68802/69524/54725/279653/13723/18530/320873/215654/239857/241201/20320	65
GO:0072163	mesonephric epithelium development	65/10211	110/28905	0.590909	1.67273	5.22444	3.09e-07	2.33e-06	8.52e-07	22339/381157/14164/17126/14462/22431/12162/18514/11608/14173/67087/20423/21412/20377/14182/58198/17127/17130/54710/15478/19401/14634/17129/17869/13383/18504/14179/14260/329628/22417/319757/20464/73230/21853/21410/271127/14573/12043/14048/268902/17075/17128/12505/12064/107515/14859/22414/269152/23908/12307/20563/666279/243931/14183/17125/23967/18654/17300/19206/13003/15205/114249/17131/12359/22412	65
GO:0072164	mesonephric tubule development	65/10211	110/28905	0.590909	1.67273	5.22444	3.09e-07	2.33e-06	8.52e-07	22339/381157/14164/17126/14462/22431/12162/18514/11608/14173/67087/20423/21412/20377/14182/58198/17127/17130/54710/15478/19401/14634/17129/17869/13383/18504/14179/14260/329628/22417/319757/20464/73230/21853/21410/271127/14573/12043/14048/268902/17075/17128/12505/12064/107515/14859/22414/269152/23908/12307/20563/666279/243931/14183/17125/23967/18654/17300/19206/13003/15205/114249/17131/12359/22412	65
GO:0040029	epigenetic regulation of gene expression	122/10211	238/28905	0.512605	1.45107	5.16417	3.14e-07	2.36e-06	8.63e-07	12005/213464/76781/17191/225876/212391/77683/140858/74016/107435/20375/14683/16905/321000/18600/384198/17765/194388/73708/54343/15182/67246/75410/13626/69260/214572/13433/20586/52463/214162/15185/17192/116848/73139/54388/217127/18673/13435/238247/73884/217827/74691/116870/105203/19720/16468/18676/26914/218973/75339/208727/70790/17869/12053/56637/75467/13831/14815/16870/228536/381404/329559/623121/84505/99982/237339/14955/63830/26992/235682/54427/53892/68729/18109/79221/94246/19645/328572/83797/106143/224826/18140/74355/16906/19821/76073/15201/64707/50518/236312/15078/69587/15289/14056/214899/23808/234988/12649/20466/22589/15364/74522/12189/217578/17263/12593/68675/14897/239122/57746/223499/75329/70238/67768/13548/21420/21849/331623/20587/231386/73503/17450	122
GO:0032456	endocytic recycling	55/10211	89/28905	0.617978	1.74935	5.23271	3.21e-07	2.41e-06	8.8e-07	215445/70785/17919/100502841/53611/58244/227801/269338/99696/209131/13858/100226/231876/259300/23828/74053/17846/68299/15239/11845/320982/666173/27008/78618/329260/68365/228359/98878/329502/53330/228960/229227/19349/101490/17274/30930/20660/11472/19326/57440/76742/76561/242274/231830/73288/54198/53869/67213/260302/380752/19329/70829/19328/13660/235442	55
GO:0043954	cellular component maintenance	55/10211	89/28905	0.617978	1.74935	5.23271	3.21e-07	2.41e-06	8.8e-07	17356/18189/16333/11352/66860/75786/104418/228550/228880/170643/319387/243743/111173/14360/16001/23859/233765/13043/12404/16582/16412/12217/110380/16416/11845/18003/238988/116838/12737/11820/240057/13823/12978/192167/73750/94190/26556/56410/211401/12405/226016/14810/69605/241514/210933/66797/21872/16337/77116/54725/14063/218952/66961/17528/18693	55
GO:0032878	regulation of establishment or maintenance of cell polarity	22/10211	26/28905	0.846154	2.39527	5.26036	3.26e-07	2.44e-06	8.92e-07	14462/11352/16897/217325/193385/211673/223601/107351/71653/16000/216560/240641/11350/227753/21687/79264/52822/382543/263406/78757/76088/16568	22
GO:0061005	cell differentiation involved in kidney development	37/10211	53/28905	0.698113	1.9762	5.25715	3.33e-07	2.5e-06	9.11e-07	14462/18128/22431/20423/19126/21412/58198/16878/14634/13614/17260/70350/18504/228790/329628/97064/22417/319757/19277/319197/13617/22601/13618/14573/14042/211401/12488/107515/16449/18129/243931/23967/19206/15205/71602/22412/18591	37
GO:0034103	regulation of tissue remodeling	54/10211	87/28905	0.62069	1.75703	5.2264	3.34e-07	2.5e-06	9.12e-07	22339/14309/13609/19055/100201/14184/93695/232790/26365/84506/20377/234515/16971/109934/353047/16416/18750/13386/20963/19219/320712/19877/12978/16974/16173/12988/23849/21828/14463/16331/21934/22042/17202/620235/226551/20779/18214/16847/16193/18439/237313/16846/72828/110279/13649/14257/18015/19878/69660/27220/75766/94175/18383/15874	54
GO:0006665	sphingolipid metabolic process	81/10211	145/28905	0.558621	1.58133	5.18647	3.37e-07	2.52e-06	9.2e-07	12916/225742/54447/241447/26938/20447/619326/13244/67916/20441/100340/76943/67111/17761/69923/20388/66190/50877/68952/76524/245944/216892/20445/238011/81535/14420/54326/268656/15212/18753/20452/226413/433091/171168/208449/228094/56336/230379/16590/57874/68801/18618/27419/20773/74591/68059/20442/77626/320997/56386/241230/228677/66183/22239/16007/14348/22234/66775/215493/18439/74244/20449/12028/58994/338521/83603/14667/23801/69376/320910/67630/23956/18606/239559/71949/11305/20450/67260/433323/223753/108105	81
GO:0007249	canonical NF-kappaB signal transduction	133/10211	264/28905	0.503788	1.42611	5.14031	3.41e-07	2.55e-06	9.29e-07	57261/16994/19043/18754/240354/12234/71648/74270/69601/11352/21353/22034/16176/215653/21817/72699/229603/11545/26409/18477/230738/67525/68652/74734/21814/15507/108723/21929/111173/18751/66824/12362/72565/65099/103583/16362/360013/53859/19042/22031/19109/13614/66597/380924/67154/266632/268857/21926/106759/19877/18034/22029/26390/14103/71481/21898/21885/52829/231130/26965/107607/108960/103213/243910/20210/65098/94088/64297/14728/13617/17002/27215/67245/19696/57783/16145/22032/217166/104721/18760/18035/66505/13618/56438/328572/22042/50873/12675/11350/19261/77006/22035/24088/18033/107869/192656/326623/69807/12491/13982/13204/414084/12504/75547/20821/76681/110829/20312/54446/57321/234779/11797/270151/19883/18715/93765/20846/12370/19878/171211/14063/22418/29820/11600/83945/22196/76589/78781/71966/20196/257632/54396/212085	133
GO:0055021	regulation of cardiac muscle tissue growth	53/10211	85/28905	0.623529	1.76507	5.22065	3.46e-07	2.58e-06	9.41e-07	26416/18712/67655/19211/18128/14173/21812/22062/21814/21388/17684/108655/15182/84506/18479/14182/12534/22632/13614/16468/17260/14180/19013/21380/14815/723954/16526/19664/12154/12444/211323/22601/57246/17967/16000/14463/328572/26413/14465/11789/19735/11554/19736/110196/14380/232334/14183/80857/238161/13869/12166/13052/15214	53
GO:0060411	cardiac septum morphogenesis	53/10211	85/28905	0.623529	1.76507	5.22065	3.46e-07	2.58e-06	9.41e-07	18128/13805/12162/93840/14613/320790/21812/20148/107823/21814/21388/17684/22411/18186/17130/15110/15902/18187/21380/19876/18018/14179/11477/19664/319757/16974/112405/57246/20564/13411/14463/268902/14465/17128/16449/18129/18741/16007/20348/20563/57342/14183/12627/20666/12168/20677/16392/22418/12166/13544/15205/17131/15214	53
GO:0051222	positive regulation of protein transport	152/10211	309/28905	0.491909	1.39248	5.12636	3.46e-07	2.58e-06	9.41e-07	26416/277328/17929/18754/98170/14682/16333/21416/14645/209630/18761/56508/22138/14061/99237/56406/14683/14161/226744/22249/66233/230738/18762/192185/109552/20423/80885/19353/16438/12288/16534/20866/18751/101772/22341/26383/17386/72565/12534/11540/12361/28240/19205/16971/17846/14694/380714/360013/11845/19042/15251/68581/15519/14634/18708/12289/18753/12143/70572/19219/70790/17886/18642/268860/12374/56637/11820/21926/16452/329506/21898/67151/76157/319757/192193/12752/215999/20660/268373/235574/16000/18760/19056/328572/26413/15163/50873/18640/12488/226422/16573/12015/240641/107765/102635496/215280/56398/20779/12918/13605/56426/24088/19260/65973/21687/16847/12540/67389/16193/52822/18096/18439/109305/12638/16846/54324/74244/269800/20927/109689/320051/245049/15978/103988/13649/77579/22627/12189/19164/238377/12671/20677/18548/74205/14063/16392/14661/67041/66629/16341/239436/11514/223864/12669/56183/21849/14607/76936/67628/16568/21809/74006	152
GO:0006820	monoatomic anion transport	85/10211	154/28905	0.551948	1.56244	5.17215	3.54e-07	2.63e-06	9.6e-07	224796/320718/277328/20496/94229/20511/57138/208890/14409/29876/26372/14405/14400/231549/16534/233571/101772/20497/235504/171429/320091/14406/18750/218103/218756/14767/20855/20512/21819/171286/12374/228432/229725/242607/100604/78339/403088/232333/233246/108071/102566/57249/237213/20536/20499/404545/59033/19326/54670/18399/107723/14658/14408/12733/18671/18669/80979/330064/14395/54403/19092/12638/12723/66881/243634/57776/14402/14628/16535/94221/14396/216227/14394/14399/14401/117160/23985/20504/105722/328699/239931/59020/66950/246133/209195	85
GO:0043524	negative regulation of neuron apoptotic process	111/10211	213/28905	0.521127	1.47519	5.14445	3.6e-07	2.67e-06	9.76e-07	18607/16153/22339/12227/17685/71648/20910/21419/11538/18759/18049/18124/16476/22062/57434/22393/16542/18125/14371/15505/15258/109880/67784/14360/78405/14806/12721/12286/18032/18186/11540/16971/245944/72183/15251/19141/104069/18212/17260/108138/16195/19229/66270/170719/26404/70620/16443/240057/19877/56708/14297/16452/14179/54422/228361/226896/19017/30841/319757/108073/18205/16653/12752/12282/14629/26398/12921/13983/18996/14573/12043/74185/50873/12488/12803/14810/56086/18227/12064/12048/14630/19063/16193/13982/19283/70527/74244/12028/109689/80857/244579/20312/107449/67579/19164/16392/11600/19357/20655/18546/12661/15461/11977/73181/70433/22228/244701/69754/21809/21752/72393	111
GO:0009755	hormone-mediated signaling pathway	93/10211	172/28905	0.540698	1.53059	5.15817	3.64e-07	2.7e-06	9.85e-07	224903/14309/20181/26423/11545/76804/26381/18600/22629/20602/140498/21412/108655/109593/18479/20377/14081/20586/17999/16969/72068/56351/18673/19401/14527/17977/19109/18212/238803/328365/50523/13132/70790/93686/19013/67488/16867/14815/16601/16452/381489/277744/20393/232286/11865/110784/234594/22601/16000/20185/217166/13983/58184/17978/353342/328572/26413/20604/224829/77889/26424/22259/12064/77006/50518/20779/17979/12918/208188/67890/67490/13982/16798/12753/19247/71835/104263/66521/22215/75547/102193/18667/216190/15364/12189/94186/16392/14600/67040/22061/239790/13123/16433	93
GO:0051650	establishment of vesicle localization	104/10211	197/28905	0.527919	1.49442	5.1462	3.67e-07	2.72e-06	9.93e-07	20983/17919/27060/107371/213993/20910/16574/70612/228785/229521/214459/53378/22249/21754/116837/18762/26875/20336/67774/11775/233489/17921/64933/320714/12560/68861/67095/110380/103583/53413/15239/20969/68581/76205/66482/17828/94245/11774/76510/76707/66994/104015/226407/26412/19419/103967/192167/13426/52906/19349/60595/12752/13430/76499/216131/70591/66196/27419/70827/16553/26554/66251/54526/66725/50873/19326/16573/75964/73689/107338/20844/13429/89867/16401/56398/50518/20971/54524/67898/16561/15194/75665/18439/320405/75914/11778/14183/58994/116733/53869/17918/245049/327814/19324/83431/380752/19164/67511/27062/19329/20614/208943/77097/109181	104
GO:0140238	presynaptic endocytosis	51/10211	81/28905	0.62963	1.78234	5.211	3.69e-07	2.73e-06	9.98e-07	66616/20975/224617/224671/77057/227801/229521/72685/20907/269774/11775/233489/64933/11845/218038/104069/218503/104015/16443/20405/19877/13367/103967/53330/17957/192167/229227/13430/56807/94190/20979/71770/108800/19056/66251/66725/50873/13429/12048/13016/232910/11778/20408/55925/268379/67300/11465/20403/19057/67602/74006	51
GO:0043280	positive regulation of cysteine-type endopeptidase activity involved in apoptotic process	69/10211	119/28905	0.579832	1.64137	5.18149	3.72e-07	2.75e-06	1e-06	268973/240354/269275/12125/18049/12371/66593/215114/66437/26408/12366/13063/240690/66824/50768/12362/72565/17127/19823/14694/22416/20963/432763/20680/223453/17869/223752/223870/73916/19876/11820/56462/21926/16452/56428/14103/14066/230379/12578/107607/13666/12122/12905/53313/22436/58801/12015/14102/227753/22035/98582/16007/26885/326623/110957/16818/15289/12028/67941/11783/216799/20846/12370/18174/83383/83945/18567/67628/12828	69
GO:0097193	intrinsic apoptotic signaling pathway	164/10211	338/28905	0.485207	1.37351	5.10494	3.74e-07	2.76e-06	1.01e-06	16153/17685/17688/19255/117198/67991/69601/57438/228026/69065/12125/20482/56772/15257/11545/17279/22590/13836/12371/22062/67211/22393/17701/11669/66593/15507/66437/64058/26408/15258/12366/13063/16438/20315/15182/14360/18793/56312/66824/20437/74256/74747/80707/72565/12045/19823/69232/12046/14479/14694/17974/15254/18432/18604/17762/18750/15251/81535/68020/12925/18708/14198/80795/56532/219158/52521/382985/17869/56637/11820/224727/21926/13078/68539/16452/56428/19246/50754/623121/17210/12368/99982/12190/54722/13666/12122/19777/74996/12367/12282/11920/268373/26398/53313/217845/14463/18996/328572/66725/12043/19125/50873/17248/433182/58801/12015/15201/18024/23992/241494/68349/12505/12048/20779/271639/98558/56426/329679/236312/209456/69807/110957/16818/66825/69076/237313/12028/11937/64209/13663/13143/67941/17973/17319/22289/11783/69181/60530/237877/18952/20747/12189/217558/21981/57748/18950/12778/223255/59041/66626/20583/22061/74143/106389/20655/15461/73181/26427/50883/12049/69754/66354/70369/74006	164
GO:1903510	mucopolysaccharide metabolic process	50/10211	79/28905	0.632911	1.79163	5.2072	3.8e-07	2.8e-06	1.02e-06	12445/83921/209378/14043/16176/14173/78752/269941/233781/234356/16168/15118/53374/60322/58250/192188/75612/15212/16426/19219/27416/13645/242291/20544/11771/80982/13617/15366/27419/13618/14042/319901/15116/12505/72136/18033/23908/59031/74468/76775/58994/56773/15931/67300/11600/242585/15442/74409/227327/18591	50
GO:0062013	positive regulation of small molecule metabolic process	100/10211	188/28905	0.531915	1.50573	5.14149	3.82e-07	2.82e-06	1.03e-06	26361/14913/18754/170459/14164/19255/20411/16333/21416/140858/78830/67885/16176/56458/18124/226856/21405/18125/18984/67800/233571/192663/11808/235623/11541/18126/74370/22160/15251/76487/12161/69634/13132/17869/17886/19013/56490/18736/11820/21926/16867/18783/15378/22417/19017/68801/16000/19683/216453/11548/217166/13350/19317/50873/212980/98711/433182/58801/12894/433256/22259/12048/20779/271639/208188/18106/56790/18441/110196/108079/54403/18439/58805/15289/14080/11652/53322/16337/108682/244595/382044/18113/68041/15978/69181/103988/69183/20787/19164/68734/16367/98496/15558/105787/20788/26874/331623/12846/68197/11806	100
GO:0097035	regulation of membrane lipid distribution	40/10211	59/28905	0.677966	1.91917	5.22323	3.84e-07	2.83e-06	1.03e-06	66943/50771/54667/11304/381560/11980/16534/11982/319581/27403/67331/320091/319767/108138/18753/219149/381246/17250/228432/14103/241633/11303/50770/100504689/404545/54670/76295/18671/18669/18670/231287/69076/18439/497097/78459/320940/105722/71027/76574/11305	40
GO:0098781	ncRNA transcription	84/10211	152/28905	0.552632	1.56437	5.15595	3.85e-07	2.83e-06	1.03e-06	16153/20807/13872/14462/20375/22431/21969/18019/21945/21812/16476/20602/15182/330474/17927/56484/21676/233863/20586/23871/17127/17130/93697/671232/66420/103136/19401/21429/68979/28071/22160/15251/14281/22632/19109/26914/12224/208727/17869/19013/239719/11820/21926/13653/14815/14283/16600/12578/20018/231915/14728/18021/70428/20185/14463/223701/14465/17128/20017/78784/18129/18028/77634/13982/17863/68077/26939/17125/216443/13649/20787/75627/20729/192657/12166/67040/20788/20587/13865/73181/18508/20841/21752/18591	84
GO:0017156	calcium-ion regulated exocytosis	49/10211	77/28905	0.636364	1.8014	5.20414	3.89e-07	2.85e-06	1.04e-06	18999/20983/18128/20910/56508/241556/16500/229521/22249/116837/242662/20907/20965/12288/60510/110058/12286/100503659/380714/319508/116838/17886/239556/226407/171180/11551/80976/20912/67166/56216/56807/20979/215449/94090/19056/54526/58226/241770/54524/19894/11938/18439/109305/320405/55925/27062/20614/13446/12291	49
GO:0005996	monosaccharide metabolic process	140/10211	281/28905	0.498221	1.41035	5.10861	3.9e-07	2.86e-06	1.04e-06	26416/17691/18663/26384/19255/16889/20411/14718/16333/21416/140858/78830/228026/20322/54338/21419/56458/230163/11910/100198/231103/672284/100705/231691/246729/100535/17425/58246/210973/19895/243853/67800/77590/15275/235339/110119/72141/80294/56012/16009/103836/11541/13808/18604/16010/14377/68401/68837/15251/76487/18708/68263/17869/19013/18642/21926/14815/100038628/15376/15378/18534/18598/75578/19017/66681/23961/269700/15277/14695/232975/14629/108155/59090/16000/17449/11548/56421/75805/268756/213053/17978/328572/50873/18640/21786/212980/433182/58801/12894/12015/11668/26358/53893/14571/14378/76051/14118/69976/320706/20779/271639/16592/56790/12748/16847/230784/230796/230815/71665/67389/16193/14380/243262/15289/50799/16846/11652/12041/16535/16337/18166/108682/216019/18113/19883/12091/628870/69181/103988/69183/18023/27376/68734/16367/94284/105787/14595/17448/67883/67013	140
GO:0051983	regulation of chromosome segregation	74/10211	130/28905	0.569231	1.61136	5.16326	3.93e-07	2.88e-06	1.05e-06	107047/16319/226026/67155/99152/76464/215387/17222/214444/52276/66993/52206/56317/17120/101706/69957/20586/12534/20588/327799/57376/80913/67241/76044/239985/70799/12236/70099/108911/67141/83766/58186/18817/26992/67629/11920/52696/73470/329152/66156/74335/26554/19645/68501/83797/11789/52563/81601/56456/229841/14211/381534/80912/12704/59008/208628/56150/75430/12237/17345/14841/19357/77044/224023/20587/70385/83560/70127/67981/17451/78658/22137/217232/66923	74
GO:0010812	negative regulation of cell-substrate adhesion	41/10211	61/28905	0.672131	1.90265	5.21577	3.95e-07	2.89e-06	1.05e-06	13640/19211/18128/230959/23790/15404/50768/12927/235431/12361/16971/12842/16413/20745/218397/18708/14114/11482/12053/24066/107351/17926/230379/12578/108911/60595/76509/76499/11856/105352/140474/16449/20779/50706/19283/11601/17381/18015/18606/208177/14369	41
GO:0022600	digestive system process	68/10211	117/28905	0.581197	1.64523	5.16852	3.99e-07	2.91e-06	1.06e-06	21873/16889/19055/208890/230103/269587/20537/20778/71982/16534/84506/71597/17386/11808/72077/171429/279561/93670/238011/22349/65970/19218/11428/21898/69994/12425/320827/16835/13124/237636/56517/15466/13350/140474/21786/18145/53416/22259/18387/12918/208188/12847/14079/22234/12491/16846/26357/14080/232341/20901/233549/17831/16535/319239/64602/102502/110895/12671/16531/18162/12669/16456/56183/12846/14792/257632/11806/14165	68
GO:0032386	regulation of intracellular transport	145/10211	293/28905	0.494881	1.40089	5.09742	4.07e-07	2.97e-06	1.08e-06	215445/26416/12954/67180/67894/18761/227720/329436/228785/99237/18769/99683/66233/230738/231070/20423/13853/29867/19047/16543/52250/67774/259300/101706/23828/234515/72565/12534/17999/69563/432508/216440/18016/17846/20926/11640/17762/19042/217827/13424/15519/14634/18708/18753/18826/70572/13132/70790/19387/170790/56637/16452/14296/16917/228359/329502/329506/15378/19246/99889/12578/100017/76157/319757/192193/27412/101490/52014/235180/20660/12306/26396/217378/18760/76983/12021/11472/74591/20684/328572/66725/26413/15163/19326/226422/16573/240641/13211/215280/56398/241639/20779/13605/67890/56426/19260/65973/22166/21687/12540/12491/16193/71116/52822/269113/19247/16846/232341/54198/26417/68566/18821/19335/70297/77116/13663/19684/53869/235626/17931/15978/103573/83431/22627/18015/59040/12189/380752/19164/17755/68889/11600/16341/223864/12669/73668/21849/235567/13660/11305/18767/67628/20218/17472/16568	145
GO:0048566	embryonic digestive tract development	26/10211	33/28905	0.787879	2.2303	5.22628	4.11e-07	3e-06	1.09e-06	21416/20429/20423/18595/21412/58198/15902/14634/14180/71175/15284/20897/21410/14463/18552/11486/18741/17863/14183/19378/20666/16147/107586/21414/14165/14633	26
GO:1904738	vascular associated smooth muscle cell migration	31/10211	42/28905	0.738095	2.08938	5.22149	4.17e-07	3.04e-06	1.11e-06	19091/26409/18124/16534/29875/18479/13491/16971/17260/14180/17886/67299/319757/22003/238130/18552/18024/16401/18214/231637/14673/18605/14107/17918/18015/16011/106014/11504/11977/21752/18591	31
GO:0034446	substrate adhesion-dependent cell spreading	60/10211	100/28905	0.6	1.69846	5.17096	4.17e-07	3.04e-06	1.11e-06	13640/14158/225341/108101/226519/277360/72007/21754/23790/231858/19353/109880/23828/20377/12927/18186/56013/16416/16413/68732/18003/380924/13132/14083/110253/64099/14114/13845/20440/24066/107351/241226/17926/108911/19303/60595/13430/244895/68750/107321/11350/16401/20779/50706/21687/12540/231830/69538/57342/330662/110829/19324/14268/76709/218952/18606/16421/50918/11806/14369	60
GO:0030705	cytoskeleton-dependent intracellular transport	106/10211	202/28905	0.524752	1.48545	5.11708	4.2e-07	3.05e-06	1.11e-06	30957/20983/29819/17919/246317/66439/213993/16574/17754/245866/380614/214459/78933/230917/18762/213081/22223/56715/15507/77053/54161/67774/11775/23859/64933/234847/11735/75782/81907/12217/74052/67095/15185/103583/17762/15251/319565/76411/13424/16593/217935/17828/94245/76895/408058/11774/16554/17909/76779/73916/11820/13427/19419/20853/68259/13426/264134/67166/60595/12752/110350/13518/235180/216560/66196/70827/68339/16553/67269/74019/50850/16573/78317/73689/56350/71435/71820/72938/12540/56273/16561/15194/75665/12589/54160/12121/232943/11778/68566/76568/17918/245049/327814/19324/108686/83431/59040/17755/20655/73668/171567/106042/17760/208943/16568/77097	106
GO:0071333	cellular response to glucose stimulus	87/10211	159/28905	0.54717	1.54891	5.1295	4.31e-07	3.13e-06	1.14e-06	11596/277328/13640/18754/21416/213993/74998/12290/56406/16500/69227/19055/22249/192185/109552/57915/21405/19353/16001/101772/26383/330890/20586/94353/16971/26921/14694/74370/15251/12289/17886/56490/21844/16973/18504/11551/15376/18534/22329/97086/18575/18576/214597/108155/16000/217166/74591/20499/218461/15357/19056/213053/50873/19326/16573/11829/17128/81601/12015/107723/18387/12918/16847/108079/67389/13839/58805/12638/74244/110157/20927/109689/20466/751544/103988/20913/93691/238377/20677/67041/105787/11514/20462/224129/20587/22228/723858	87
GO:1901605	alpha-amino acid metabolic process	109/10211	209/28905	0.521531	1.47633	5.10784	4.34e-07	3.15e-06	1.15e-06	12583/107272/56454/14718/14645/109079/78830/269378/26570/12012/51797/242669/332942/17769/70337/18125/231691/26433/58875/232078/20751/14204/18242/14719/216343/14584/18452/20425/18126/227095/71562/18263/76187/108156/217830/72562/54375/105727/246277/52633/12411/17850/14417/192166/70789/56357/15378/69219/66902/75387/30956/12035/12752/13479/112405/110446/14629/216456/18618/14660/71776/67475/22293/19125/266645/381290/107766/11789/70266/14415/56369/14630/107869/69051/22178/15194/100678/27053/11846/18431/266744/12041/21823/23923/108682/18451/67618/208982/107885/74443/50493/237823/19193/12116/78038/14661/268782/11615/14450/15445/11977/55936/12846/22228/66885/227231/58865/67026/15233	109
GO:0045685	regulation of glial cell differentiation	59/10211	98/28905	0.602041	1.70424	5.16115	4.41e-07	3.19e-06	1.17e-06	12767/171469/77125/226115/21416/18128/13392/14061/20732/16176/63953/13131/22062/20423/14184/15182/23966/76527/235402/216049/16878/15902/15904/13838/16195/74117/12978/56708/19262/69743/22388/18205/14912/16835/13654/217166/18109/27374/50913/19317/94185/212980/100313531/24088/19744/18096/19283/18213/20664/15364/18015/20720/18606/15205/13490/28000/18088/21907/68585	59
GO:0072524	pyridine-containing compound metabolic process	102/10211	193/28905	0.528497	1.49606	5.11021	4.41e-07	3.19e-06	1.17e-06	18663/16889/17970/16333/12457/230163/11647/100198/192185/100705/21405/17425/12183/19895/243853/68352/11871/56312/67375/78914/74747/12398/15275/56857/110119/72141/74080/16969/216188/56012/18293/13808/103711/74370/68837/59027/79459/15251/241113/26914/208727/17869/19013/18642/56490/11820/107029/54683/225994/226518/70789/56428/16498/108099/19017/15277/107747/18104/108155/16000/17449/20185/56421/667034/328572/266645/18640/107766/433182/227659/14571/18770/108079/15194/14380/54403/18439/58805/18605/16832/269951/16337/216019/18113/67834/17436/266690/12833/50493/15978/103988/216963/19164/18950/15558/105787/209692/17448/78373/22228/21351/67725	102
GO:0031023	microtubule organizing center organization	82/10211	148/28905	0.554054	1.5684	5.1236	4.56e-07	3.29e-06	1.2e-06	246102/75786/98956/75608/56706/76816/20501/68053/76959/214444/18005/12537/57434/232944/233064/71909/78610/234094/244329/76478/234964/66917/68026/12175/70235/382406/103583/58251/71276/18080/20620/54375/76707/12449/225523/70799/99412/99100/16328/58220/66371/213582/83679/56036/12190/18817/382073/76499/73738/68729/74335/72415/67064/225745/16551/207792/386649/207175/329795/338349/231123/101202/277939/70297/319675/12649/209012/17931/216543/103573/276920/83431/216846/12189/19878/219072/219103/26369/66406/216848/12049/16568	82
GO:0015749	monosaccharide transmembrane transport	72/10211	126/28905	0.571429	1.61758	5.13458	4.58e-07	3.31e-06	1.21e-06	26416/104215/20522/20411/16333/20511/16176/54338/18759/18124/56485/242773/22612/20537/100705/21405/109880/20527/18751/18750/68938/13614/218397/18753/17869/21926/64930/20912/69994/23921/52906/353169/15277/13617/16000/237542/12488/24014/26569/18024/16592/109905/20525/230784/67389/80979/13982/117591/24051/19247/17295/16846/18605/232430/74741/19342/11652/17258/16337/102193/235072/216190/69183/72508/20913/13869/16367/98496/239790/14607/16429/21752	72
GO:1903169	regulation of calcium ion transmembrane transport	98/10211	184/28905	0.532609	1.50769	5.1059	4.59e-07	3.31e-06	1.21e-06	18754/12296/14061/72699/22065/18049/68312/108058/109676/19055/17096/320790/14579/52076/18578/74777/109552/116873/83408/12288/14360/20866/12721/13491/21838/69563/20840/100503659/16416/30955/11622/12313/238871/12289/69179/19229/13167/16867/13367/12298/12373/19165/19218/19059/20544/230899/14467/54378/80982/14065/13617/14697/75909/19739/68528/18760/12061/19056/12043/57440/20541/12314/225055/12482/11554/14810/11350/68795/329693/19260/65973/15194/14380/18764/18439/26903/12504/12028/18821/20312/234779/319239/72828/17918/13405/19058/108072/22627/238161/20191/19057/14169/223864/13490/11555/381812/11931/19700	98
GO:0002218	activation of innate immune response	149/10211	303/28905	0.491749	1.39203	5.06995	4.6e-07	3.31e-06	1.21e-06	18607/17164/19280/20834/268973/18754/93687/100502841/23825/17087/74998/69601/67857/22034/17096/11545/26409/384059/100340/246729/100535/21929/67705/320407/232944/66824/73945/12362/73914/14479/171285/16362/18673/217365/80913/11845/15519/22031/20963/11774/69368/18708/59079/70572/223752/268857/22230/80859/11820/21926/106759/224938/67664/72512/14283/83490/16803/623121/71481/12368/21898/503610/231130/14581/23961/66873/107607/108960/16523/67070/214763/17002/110651/67245/57783/16145/217166/27419/18760/18035/16364/57738/73242/76438/140792/59125/320019/17195/12675/71586/228136/22259/107515/20779/58203/24088/236312/19260/229898/14469/192656/69807/110957/80912/242691/12491/13982/246727/243262/15289/52440/414084/16642/68077/76681/52065/16363/234311/170737/234779/270151/20466/71268/12229/67933/216190/56480/216799/216877/22627/192231/14063/66645/210808/432940/14375/12524/17184/53791/226791/78781/80861/226421/19695/257632/68585/54396/22596/18521	149
GO:0045930	negative regulation of mitotic cell cycle	124/10211	244/28905	0.508197	1.43859	5.08474	4.61e-07	3.31e-06	1.21e-06	12228/12227/17685/107047/214498/16319/215378/19211/104418/76464/12162/208768/214444/52276/269582/52477/68592/107976/14184/237256/330177/17120/380629/12366/93695/74729/211651/77011/12144/244281/12534/208583/56371/327799/12226/15574/68067/216965/217011/80280/59036/12192/71375/227331/13383/21926/225131/240255/70799/18426/12298/11477/65964/12236/15378/66371/269424/16600/66209/19891/67141/70681/74996/18817/26992/67629/11920/52696/12905/216810/109019/54394/74335/12021/14365/19645/12043/225182/11789/11350/19650/56190/633285/229841/56710/76843/13982/18764/208628/14056/56150/68077/75430/14183/12237/116733/17535/12649/56057/67941/69274/52679/13649/19360/14841/71943/12189/210554/17300/72400/19357/105837/224023/12193/70385/83560/68193/268930/26427/74268/545622/50883/22137/69754	124
GO:0098953	receptor diffusion trapping	14/10211	14/28905	1	2.83077	5.06382	4.69e-07	3.37e-06	1.23e-06	12322/81904/54376/16412/13385/16416/54377/268566/12300/109246/81905/19684/380702/140723	14
GO:0072012	glomerulus vasculature development	23/10211	28/28905	0.821429	2.32528	5.18527	4.99e-07	3.58e-06	1.31e-06	18596/18128/22431/12162/18595/21412/12267/16416/13614/13653/319197/13617/16194/18129/21687/11601/15978/23967/11600/15205/12633/71785/18591	23
GO:0006606	protein import into nucleus	97/10211	182/28905	0.532967	1.50871	5.08804	5.03e-07	3.6e-06	1.31e-06	26416/18969/77125/18761/18128/227699/227720/18769/58231/16905/56417/19055/66233/230738/20423/231103/13853/29867/16543/320727/77938/15568/234865/72565/12534/83946/74203/11640/16211/15519/14634/20963/18708/18753/14180/16648/70572/70790/223513/18141/20473/226432/16452/15378/110750/433693/319757/103213/269966/11865/234549/19069/18760/18035/13557/76582/56274/328572/66725/26413/15163/56398/241639/13605/67890/16649/19260/21687/12491/16193/269113/107939/16846/110379/67669/19335/71805/17381/13663/216190/15978/19058/18015/12189/16647/19164/195236/238799/170762/11600/110862/21849/106042/69482/16536/18767/17472	97
GO:0032635	interleukin-6 production	97/10211	182/28905	0.532967	1.50871	5.08804	5.03e-07	3.6e-06	1.31e-06	16153/17164/11596/11516/77125/19211/22034/22164/16176/27218/229521/192195/242248/230594/230738/15234/100689/56715/21929/18987/66824/20371/214855/73914/171285/11541/18126/22160/20963/80795/268857/56490/16423/11820/26415/11629/21926/106759/17196/226250/54448/16803/19165/433693/21898/107607/69036/14728/16173/18985/12988/27215/16331/17470/11829/13211/215257/54450/71586/19261/208188/12523/24088/16800/16194/19260/16007/192656/12491/16193/13874/18101/19247/18439/15289/17295/16846/232801/11441/109689/16956/234779/270151/12229/15978/16859/217305/14063/16392/22418/105855/16180/63873/226421/381485/16172/257632	97
GO:0007098	centrosome cycle	76/10211	135/28905	0.562963	1.59362	5.10936	5.05e-07	3.62e-06	1.32e-06	246102/75786/98956/75608/56706/76816/20501/68053/76959/214444/18005/12537/57434/232944/233064/71909/78610/234094/244329/76478/234964/66917/68026/12175/70235/382406/58251/71276/18080/20620/54375/12449/225523/70799/99412/99100/16328/58220/66371/213582/83679/56036/12190/18817/382073/73738/68729/74335/72415/67064/225745/16551/207792/386649/207175/329795/338349/231123/101202/277939/319675/12649/17931/216543/103573/276920/83431/216846/12189/19878/219072/219103/26369/66406/216848/16568	76
GO:0042542	response to hydrogen peroxide	56/10211	92/28905	0.608696	1.72308	5.13389	5.16e-07	3.69e-06	1.35e-06	12954/277328/18596/12333/269254/18124/21929/26408/15182/14360/15185/28240/216850/18806/13614/18753/56532/19229/26415/13078/69367/14297/18504/12368/12578/12367/13617/18104/12043/108954/11350/18024/19261/20779/66680/13605/16649/22166/16818/16193/14056/14080/58994/22068/11852/246196/64242/52231/223255/105787/59041/17189/20655/12359/68031/14611	56
GO:0072523	purine-containing compound catabolic process	89/10211	164/28905	0.542683	1.53621	5.08942	5.18e-07	3.7e-06	1.35e-06	18585/18663/224794/381101/16889/17970/16333/269378/242202/230163/70025/17425/231903/12183/243853/207728/11871/56312/74747/12398/15275/18577/110119/72141/23959/16969/56012/18293/15254/13808/74370/68837/79459/15251/241113/208727/17869/19013/18642/56490/11820/56428/230718/108099/19017/15277/67528/110446/108155/16000/71207/20185/50773/56421/100862375/328572/18640/22436/433182/12495/227659/18573/56045/11486/18770/99586/108079/54403/18439/58805/18605/16337/216019/12833/15978/103988/216963/70881/19164/18950/15558/105787/11615/76952/209692/14544/78373/22228/67725	89
GO:0001704	formation of primary germ layer	64/10211	109/28905	0.587156	1.6621	5.11841	5.23e-07	3.73e-06	1.36e-06	20997/12005/18999/20807/214498/17126/12831/241324/14043/12162/16842/18124/230793/13836/21405/20336/22411/14182/17127/235497/12816/80294/18016/15110/22416/216850/217351/26914/20680/17886/16402/19252/18504/67382/11477/13711/16558/15376/27217/11426/21410/56184/14463/14048/23872/65960/14465/76246/83993/20319/15194/71950/17125/235626/22289/50493/15364/12168/14268/17300/22418/12166/226352/14369	64
GO:0008585	female gonad development	70/10211	122/28905	0.57377	1.62421	5.1063	5.32e-07	3.79e-06	1.38e-06	22339/14309/11516/26423/22431/14178/99929/19288/30953/230103/242523/18595/16542/100535/19353/75410/56484/56312/94109/20377/14087/14566/11622/217715/238871/19219/17886/268903/16867/16876/18783/12167/13615/22417/16590/12190/11920/244891/93757/13983/12043/224045/52020/17128/226090/12048/20779/228980/16875/13982/11576/13874/16848/16846/12028/22215/109689/16337/18667/71371/17311/17300/16322/14313/11600/13404/11504/20655/12394/229357	70
GO:0001656	metanephros development	55/10211	90/28905	0.611111	1.72992	5.12562	5.42e-07	3.85e-06	1.41e-06	381157/18596/22431/21419/12162/20423/20537/71521/18595/231470/18590/21412/58198/16373/16878/15902/14634/17869/11827/13653/18504/241226/14260/329628/97064/22417/319757/22601/68318/21410/14573/211401/12043/14048/268902/98711/17128/107515/14118/269152/242316/12307/20563/243931/18015/23967/12765/19206/107587/15205/15903/22412/16372/14165/18591	55
GO:0000082	G1/S transition of mitotic cell cycle	113/10211	219/28905	0.515982	1.46063	5.05705	5.47e-07	3.89e-06	1.42e-06	18763/12445/70891/63955/12322/214498/67155/19211/67857/104418/68142/12428/404710/108058/19055/12448/208768/66993/237256/12366/93695/244281/16412/20586/12534/12530/20588/636931/216166/21423/57376/69681/74370/15902/59036/15904/66671/20620/50523/227331/17869/11479/13383/239985/11629/225131/18018/78832/12298/11477/228361/269424/16600/12578/116748/19891/83766/12122/12444/26992/56469/27375/12905/12323/54394/20135/13557/12325/19645/12043/83797/225182/11789/19650/56190/13559/18214/56456/110957/12580/12571/69188/16798/18764/17863/14056/216021/19684/67941/69274/18715/216190/52679/13649/14841/72508/17420/219103/105837/77044/12914/11504/20587/70127/67628/57775/69754/194655/319651/21752/12572/14165/66923	113
GO:0019058	viral life cycle	128/10211	254/28905	0.503937	1.42653	5.04613	5.49e-07	3.9e-06	1.42e-06	20815/26361/23825/226026/12642/98910/18128/227738/72543/13830/20732/20612/75608/20568/56491/11608/19288/56417/76959/13858/230738/67525/20817/246729/100535/384309/67246/57444/18550/78610/73683/18186/13209/214523/17999/110532/73158/18673/16416/208092/67241/69019/75339/13030/74482/58998/21926/240255/17254/107373/20853/66371/623121/84505/66101/231382/23962/23961/19349/67166/94088/319278/16201/58235/57874/268373/17002/217695/18711/12043/12265/17858/50873/98415/18145/225326/26424/723889/67064/212163/18552/24014/227753/71586/71740/236312/110957/246727/243262/330192/94244/15289/12390/69834/74244/12504/319415/19294/54198/20821/76681/233724/16337/80750/116733/17535/235047/19035/13627/15364/74522/19324/19360/52898/20307/16647/239739/246728/78781/21849/20587/52513/80287/67778/109333/68713/66141/18521	128
GO:0043409	negative regulation of MAPK cascade	96/10211	180/28905	0.533333	1.50974	5.07015	5.51e-07	3.91e-06	1.43e-06	224640/19264/20358/19255/107746/69601/16176/240892/56458/192195/17096/63953/11910/13844/215748/231252/22223/231474/330177/23980/232339/109593/16001/504186/20377/74256/27403/73914/16878/18016/67702/114716/18673/80280/18750/16413/59036/51791/13838/27389/18753/13132/14114/13383/19252/24066/14869/108995/68082/19271/19246/16600/21898/230899/13448/14728/73608/12988/244923/268373/235584/16000/57783/20185/66505/15357/98432/106504/14154/11789/17128/19735/11350/15259/19261/14013/20319/19260/19023/18439/70686/11441/109689/66959/13405/12957/18015/56705/14063/435391/52033/24071/75607/114715/14235/19279	96
GO:0006006	glucose metabolic process	116/10211	226/28905	0.513274	1.45296	5.05238	5.54e-07	3.92e-06	1.43e-06	26416/17691/18663/19255/16889/20411/14718/16333/21416/140858/78830/228026/21419/56458/11910/100198/231103/672284/100705/231691/246729/100535/17425/58246/210973/67800/15275/235339/72141/56012/16009/103836/11541/13808/18604/16010/14377/68401/68837/15251/76487/18708/68263/17869/19013/18642/21926/14815/100038628/15376/15378/18534/18598/19017/66681/23961/269700/15277/14695/108155/59090/16000/17449/11548/56421/75805/213053/17978/328572/50873/18640/21786/212980/433182/58801/12894/12015/14571/14378/76051/14118/320706/20779/271639/16592/56790/12748/16847/230784/230796/67389/16193/14380/243262/15289/50799/16846/11652/12041/16535/16337/18166/108682/216019/18113/19883/69181/103988/69183/18023/27376/68734/16367/105787/17448/67013	116
GO:0044843	cell cycle G1/S phase transition	125/10211	247/28905	0.506073	1.43258	5.04603	5.54e-07	3.92e-06	1.43e-06	18763/12445/70891/63955/12322/214498/67155/19211/67857/104418/68142/12428/404710/108058/19055/12448/208768/66993/237256/12366/93695/244281/16412/20586/12534/12530/20588/636931/216166/21423/57376/69681/74370/15902/59036/15904/66671/20620/50523/227331/17869/11479/21380/13383/239985/11629/225131/12978/18018/78832/12298/11477/228361/269424/17349/16600/12578/116748/19891/433938/83766/12122/12444/26992/56469/71733/27375/12905/12323/54394/20135/13557/12325/19645/12043/83797/381290/225182/11789/71449/19650/56190/13559/18214/56456/110957/12580/12571/69188/16798/18764/17863/14056/234779/216021/19684/244879/67941/56289/69274/18715/216190/52679/13649/14841/72508/20913/17420/219103/105837/77044/12914/22061/11504/20587/70127/67628/57775/69754/194655/319651/21752/12572/14165/66923	125
GO:0001936	regulation of endothelial cell proliferation	84/10211	153/28905	0.54902	1.55415	5.07925	5.59e-07	3.95e-06	1.44e-06	16153/11596/22339/19274/353156/13805/14178/11608/14173/21812/16476/14184/14181/16542/20315/14182/22341/12554/12822/20692/11541/16416/18750/11818/74370/13386/19109/12161/17260/13655/11482/21926/54485/246691/14066/13645/18780/22353/11689/16000/18760/21828/66549/105450/20683/22436/11789/69745/13166/16401/208188/16159/56426/23797/13722/21687/21846/79264/56221/14254/15289/12390/16846/11846/26903/19378/12771/16160/14257/20846/18015/20292/18654/20254/22418/240725/78757/20356/228852/24071/11983/14165/12828/18591	84
GO:0003151	outflow tract morphogenesis	54/10211	88/28905	0.613636	1.73706	5.11781	5.67e-07	4e-06	1.46e-06	22339/18128/13805/12162/93840/14613/99683/16476/20148/21814/13717/17684/67784/22411/18186/20586/17130/17999/22160/15251/18187/13614/17260/71175/21380/19876/14179/19664/16974/13617/57246/14463/14048/268902/14465/17128/16449/20319/18741/12540/20348/57342/14183/18166/20666/12168/17300/16392/22418/12166/13544/15205/106042/15214	54
GO:0006417	regulation of translation	174/10211	364/28905	0.478022	1.35317	5.01144	5.79e-07	4.08e-06	1.49e-06	13164/12227/67869/71373/52874/18011/13418/20181/98956/53872/22431/229096/18805/14359/229317/242248/27058/214150/230861/22393/78796/17855/231659/17165/65967/20430/12877/233833/15568/244551/330890/13209/56040/214424/636931/19205/13144/72068/74203/14694/17974/73158/20425/23879/76626/22057/19401/70207/18750/217351/80913/12192/217980/100715/74480/227331/19229/223453/319765/106338/11820/21926/13078/72416/14151/66704/67710/226518/64930/65964/212114/80890/11428/236511/76850/230809/22171/231207/17690/545824/66870/13666/243574/232560/67070/108071/234594/319278/16201/67557/78893/207181/108155/17347/16000/104625/276770/16663/52469/66882/18755/58184/13803/16398/239528/213988/328572/26413/224045/19317/108954/16210/225363/19735/63913/208922/13211/332397/67333/228866/110957/17149/22608/80912/213541/230784/100342/16193/66084/231464/27979/140488/12785/66892/11652/233033/17872/26417/13688/64602/67941/24127/17973/226982/78428/67579/72508/140486/13866/75388/67671/238161/75619/20677/16011/105083/57746/100037258/100124469/68036/16341/73826/269037/20823/228019/70354/15467/19045/52856/20218/78697/387249/69125/75420	174
GO:0009582	detection of abiotic stimulus	79/10211	142/28905	0.556338	1.57487	5.07522	5.86e-07	4.12e-06	1.5e-06	12767/18763/14913/277328/53871/20496/170788/22138/14686/231252/20315/16485/14360/504186/12310/14806/101772/244667/11994/193034/93670/17869/21926/19133/667742/14151/110855/12298/20265/228432/59030/17391/16328/12814/73750/21898/16590/319734/211323/13864/64379/16173/20264/245650/16000/237523/114230/11418/16398/353344/15566/381359/64378/230085/14688/18764/18587/11941/109689/16535/244646/270190/24046/108072/238384/20720/57811/18582/15558/20356/110911/17035/99512/12846/19892/212541/110789/30044/20357	79
GO:0072089	stem cell proliferation	79/10211	142/28905	0.556338	1.57487	5.07522	5.86e-07	4.12e-06	1.5e-06	18712/12393/72504/19264/18128/18514/14173/20429/18049/21812/214150/387201/20423/16542/14011/22411/14175/14182/22341/636931/18016/217127/12192/14634/18505/14180/13132/214669/14114/18018/18426/14179/99982/19664/12190/381695/16974/22601/235505/76365/407821/21807/17075/102465187/241639/18933/17979/14013/20319/22414/18028/12580/213541/18671/18669/14183/17345/23807/17311/15364/18015/18952/12006/20666/19206/22418/218952/107587/20583/22061/107586/21748/18567/14235/21907/22596/21752/14165/14633	79
GO:0032722	positive regulation of chemokine production	53/10211	86/28905	0.616279	1.74454	5.11049	5.92e-07	4.17e-06	1.52e-06	11596/11516/77125/22164/16176/229687/81600/246729/100535/66824/16971/171285/11541/22160/20963/80795/11820/11629/21926/106759/13653/12978/17196/16803/229688/21898/23961/16173/50706/12523/24088/16194/12655/104183/16007/68279/192656/69807/16193/246727/243262/15289/16956/17319/15978/16859/14063/22418/63873/15139/16196/16172/257632	53
GO:2001257	regulation of cation channel activity	62/10211	105/28905	0.590476	1.6715	5.09458	5.96e-07	4.18e-06	1.53e-06	83814/246317/12296/16497/13040/68312/109676/14579/74777/109552/116873/58799/20928/20866/13491/16412/56379/11735/20840/100503659/193003/12313/13614/83997/69179/68073/13383/11820/12298/241528/12373/230899/14467/16523/13617/14697/11472/26556/57440/12314/16538/65973/15194/18764/101118/432442/26903/57442/16535/18821/234779/17918/13405/238161/57814/14169/239408/14167/13490/381812/19700/246133	62
GO:0120161	regulation of cold-induced thermogenesis	83/10211	151/28905	0.549669	1.55599	5.06251	6.09e-07	4.27e-06	1.56e-06	12767/22339/13819/11516/329003/20249/77683/18128/14683/229517/329910/26381/230598/11647/333050/94282/384569/16001/101631/14081/16168/20586/21887/216850/227120/26399/14245/664883/213527/13424/20963/224860/16452/67092/21898/67299/99982/19017/19664/18935/11865/94187/16173/108155/18618/22368/217166/13371/16364/19645/19116/19317/240028/11789/11668/11554/13166/22259/107515/15901/16592/11770/16847/12896/70673/12491/19744/16846/104263/16775/216190/66834/23882/105171/13592/18162/68614/23794/11555/54635/22724/67013/22228	83
GO:0048557	embryonic digestive tract morphogenesis	18/10211	20/28905	0.9	2.54769	5.11712	6.13e-07	4.29e-06	1.57e-06	21416/20429/20423/18595/21412/15902/14634/71175/15284/21410/14463/18741/14183/20666/16147/107586/21414/14165	18
GO:0002758	innate immune response-activating signaling pathway	138/10211	278/28905	0.496403	1.4052	5.01729	6.13e-07	4.29e-06	1.57e-06	18607/17164/19280/20834/18754/93687/100502841/23825/17087/74998/69601/67857/22034/17096/11545/26409/384059/100340/246729/100535/21929/67705/320407/232944/66824/73945/12362/73914/14479/171285/16362/18673/217365/80913/11845/22031/20963/11774/69368/18708/59079/70572/223752/268857/22230/80859/11820/21926/106759/224938/67664/72512/14283/83490/16803/623121/71481/21898/503610/231130/14581/23961/66873/107607/108960/16523/67070/214763/17002/110651/67245/57783/16145/217166/27419/18760/18035/16364/57738/73242/76438/140792/59125/320019/17195/12675/71586/228136/22259/107515/20779/24088/236312/19260/229898/14469/192656/69807/110957/80912/242691/12491/13982/246727/243262/15289/52440/414084/16642/68077/52065/16363/234311/170737/234779/270151/71268/12229/67933/216190/56480/216799/216877/22627/14063/210808/432940/12524/53791/226791/78781/80861/226421/19695/257632/68585/54396/18521	138
GO:1905477	positive regulation of protein localization to membrane	68/10211	118/28905	0.576271	1.63129	5.07849	6.17e-07	4.31e-06	1.57e-06	68617/18189/17919/20411/74998/13830/228357/16500/18759/226744/13844/13836/11603/13483/231134/66437/19353/14360/18479/16412/11735/20840/279561/74053/16971/17846/14694/22416/13385/12569/16413/11845/22349/223254/12300/13383/269109/74117/13837/21926/20908/403088/80982/12752/235574/76499/20742/71770/50873/381290/16573/228136/76742/231637/74741/11652/53869/17918/102502/13649/13866/23795/76709/72293/74205/59020/15461/56294	68
GO:0008543	fibroblast growth factor receptor signaling pathway	52/10211	84/28905	0.619048	1.75238	5.1037	6.17e-07	4.31e-06	1.57e-06	12393/18189/14164/396184/21416/14462/269254/14178/72043/14173/14184/14181/64654/29875/14175/20419/14182/15245/16412/636931/327826/14172/14180/24066/11854/14179/68365/16558/329628/22417/83379/16591/219134/14733/14042/213452/20662/15531/72514/19247/18605/14177/14183/80857/211151/399558/22418/240725/26427/20320/14165/18591	52
GO:0010508	positive regulation of autophagy	87/10211	160/28905	0.54375	1.53923	5.05494	6.19e-07	4.32e-06	1.58e-06	11596/329015/71648/74270/227738/12125/226641/56458/229722/26409/73205/209131/56374/230738/230895/277854/16542/13853/56484/56367/75747/73158/15251/268656/20620/66597/98402/67154/97998/68118/74374/56637/226407/21425/106759/225131/19877/72512/18718/64930/228361/76157/319757/107607/12122/140742/94088/117150/16145/29869/18760/20773/66725/50873/67974/81601/13804/24088/14679/76561/192656/67490/69807/108079/12421/230784/15194/22241/15289/74244/20821/76681/18704/26417/235626/18715/15978/56480/81003/105787/64143/11555/98732/19328/257632/69754/54396	87
GO:0045807	positive regulation of endocytosis	105/10211	201/28905	0.522388	1.47876	5.03393	6.31e-07	4.4e-06	1.61e-06	11596/22339/72238/19264/83814/67979/16169/107746/75786/19288/19055/110351/18784/50791/215114/50765/84506/233489/66824/16168/16412/12402/27403/16971/22416/18806/109934/360013/18195/218038/94245/20963/66890/20620/227333/13132/14083/17886/16185/16423/11820/104015/16443/20405/227541/19271/16803/192167/13645/100017/52906/18205/60595/11771/108797/12752/93742/13430/12306/94176/11736/71770/16398/66725/13388/14289/14294/14290/225164/17195/13429/19261/12048/751864/109905/19063/12540/12491/12121/109689/68566/12476/16337/234779/110279/12229/216190/15978/268379/12775/71693/14063/22418/19057/11600/239447/105722/105855/20655/24071/257632/11806/16568/18693/74006	105
GO:0043367	CD4-positive, alpha-beta T cell differentiation	61/10211	103/28905	0.592233	1.67648	5.08302	6.34e-07	4.42e-06	1.61e-06	57261/240354/14462/381305/22164/240873/20351/16842/252838/230738/18762/109880/83408/108655/17173/59009/16453/214162/20371/54644/16362/57765/19401/13039/19219/12053/80859/20230/18089/15284/12399/243910/16173/20185/53314/16364/12522/30925/16194/192656/16193/15289/17863/12400/19883/15978/16160/216799/20849/12775/23882/321019/105855/12394/60505/16950/381812/11977/17131/16183/22724	61
GO:0043487	regulation of RNA stability	98/10211	185/28905	0.52973	1.49954	5.03766	6.38e-07	4.44e-06	1.62e-06	17164/22339/13164/12227/53872/381305/229096/14359/12457/74645/230594/230721/230738/230753/52477/74326/381626/237256/72587/81904/233833/15568/234344/244551/26383/76014/382035/212943/636931/19205/72068/74203/73158/23879/110809/22057/217351/80913/12192/217827/217980/75901/74480/227331/223870/74108/319765/19877/70640/67710/103213/234594/213449/104625/214290/210106/15381/14573/18458/239528/213988/105859/19317/240023/56698/208922/13211/24014/332397/320720/13046/56190/633285/22608/80912/213541/100342/245945/231464/12311/140488/233033/380669/214627/69305/21379/71701/387162/20556/70439/140486/75388/12006/19878/75619/12193/59092/69125	98
GO:0071248	cellular response to metal ion	98/10211	185/28905	0.52973	1.49954	5.03766	6.38e-07	4.44e-06	1.62e-06	240058/98396/18189/20983/20496/19395/228550/16500/18019/229521/320404/70568/16476/29876/20423/50765/109880/16485/13087/233011/29875/23859/60510/110058/56379/11735/28240/13385/18164/15902/14281/19141/105387/12161/17260/319508/11827/14811/171168/18018/171180/80976/15376/192167/16510/243377/11513/18021/237213/20979/54526/66725/26413/22042/107589/59125/14102/12675/227753/53416/18024/11770/13605/54524/229731/65973/108079/17764/215493/18764/54153/232341/14402/17258/26417/55925/58994/234779/64602/74020/13649/11687/237831/76390/18023/241066/12912/70861/14268/15209/105787/11514/110862/11977/18013/73181/16536/110789	98
GO:0071347	cellular response to interleukin-1	51/10211	82/28905	0.621951	1.7606	5.09749	6.42e-07	4.45e-06	1.63e-06	69601/21353/22034/381305/16176/16963/26409/230738/240690/66824/73945/108153/73914/16362/20290/73086/22632/266632/16423/26415/13653/231130/108960/20210/20295/16178/69922/217166/18035/328572/107765/16181/19261/58203/18033/16193/56221/26417/54473/20300/213435/20299/20312/19883/16177/20292/20307/14268/16180/56613/239337	51
GO:0001953	negative regulation of cell-matrix adhesion	28/10211	37/28905	0.756757	2.1422	5.13805	6.45e-07	4.47e-06	1.63e-06	19211/230959/23790/15404/50768/12361/16971/16413/218397/18708/11482/12053/17926/230379/12578/108911/76509/76499/11856/105352/140474/16449/20779/50706/17381/18015/18606/208177	28
GO:0002367	cytokine production involved in immune response	94/10211	176/28905	0.534091	1.51189	5.03424	6.61e-07	4.57e-06	1.67e-06	16153/17164/15015/15039/14985/240354/14462/22034/22164/16176/16963/84112/27218/192195/26409/18124/18762/100689/27278/57914/56715/27056/83408/66824/16453/12362/15275/11433/20371/214855/73914/57765/22160/20963/12053/13383/21926/15007/106759/329260/19419/98365/19165/21898/16590/66873/107607/243862/103213/94088/64297/14728/55991/16173/104721/14367/333715/224754/399549/58217/225825/15064/19074/16159/24088/14125/192656/21687/12491/16193/18439/11846/234779/270151/17319/15978/16177/16160/216799/14063/218624/22418/210808/13345/11600/13137/60505/13136/17131/381485/257632/11806/68585/21809	94
GO:0009166	nucleotide catabolic process	94/10211	176/28905	0.534091	1.51189	5.03424	6.61e-07	4.57e-06	1.67e-06	18585/18663/381101/16889/17970/16333/76654/242202/230163/72269/70025/17425/231903/12183/243853/207728/11871/56312/74747/12398/15275/18577/110119/72141/23959/16969/56012/18293/15254/13808/74370/68837/79459/15251/241113/14198/208727/17869/19013/18642/56490/11820/56428/110074/230718/108099/19017/15277/67528/110446/103149/108155/16000/71207/20185/50773/56421/100862375/328572/18640/83965/22436/433182/12495/227659/18573/56045/11486/18770/99586/108079/54403/18439/58805/107569/18605/16337/216019/12833/15978/103988/216963/70881/19164/18950/15558/105787/76952/209692/14544/78373/22228/103850/67725	94
GO:0046889	positive regulation of lipid biosynthetic process	67/10211	116/28905	0.577586	1.63501	5.06479	6.63e-07	4.58e-06	1.67e-06	170459/14164/20411/14732/21416/74186/16176/226856/20778/18984/16001/67800/192663/11808/235623/11541/67181/238011/74370/12161/18753/13132/19013/13167/56490/21926/224792/18783/15378/18534/22417/19017/75387/72433/16835/68801/108155/16000/19683/216453/217166/13350/19317/212980/98711/81601/13074/433256/22259/56398/110196/16007/12640/243168/58805/232430/58994/68041/15978/20787/12912/13869/74205/15558/20788/26874/76574	67
GO:0034341	response to type II interferon	82/10211	149/28905	0.550336	1.55787	5.04576	6.64e-07	4.58e-06	1.67e-06	12322/19255/20910/16963/16451/74732/12332/15900/12362/54721/171429/13144/66713/16362/360013/18126/20290/12313/14026/74482/547253/74117/16423/14961/14969/21926/16452/100124488/70789/53330/16558/20912/21898/626578/15979/20295/319278/56517/16145/55943/56699/286940/20684/12265/80285/16573/11829/227753/19261/24088/229898/14469/12540/236573/56221/11846/69834/20821/20300/19332/20299/20312/15978/13115/16160/21822/20846/20292/20307/72508/20913/11465/83945/226421/19328/20874/17472/209590/68713/66141/434341/54396	82
GO:0008589	regulation of smoothened signaling pathway	60/10211	101/28905	0.594059	1.68165	5.07172	6.75e-07	4.65e-06	1.7e-06	268935/12393/171469/12385/20689/240888/380614/20429/68099/20423/14184/654470/18984/22158/269941/20377/15245/58198/71137/14694/56427/14634/195208/269209/78795/14180/50758/15376/319757/269878/16576/56788/233812/110350/216795/69672/19645/74019/15531/664805/24069/18933/12589/18605/622320/277939/14183/19335/12501/19883/73360/16147/19206/20720/16392/64706/73668/56207/14165/14633	60
GO:0007585	respiratory gaseous exchange by respiratory system	49/10211	78/28905	0.628205	1.7783	5.08697	6.87e-07	4.73e-06	1.73e-06	30957/320924/22682/16658/74178/74777/15258/20388/243853/26383/14829/58250/380654/53618/16450/13614/11774/17993/22631/192167/11532/18935/13617/237806/22032/14660/13134/269224/50525/15531/192236/100048534/14810/18516/18227/21407/11438/17156/18101/243931/22289/12833/14257/66722/320277/319953/11555/225642/52856	49
GO:0046637	regulation of alpha-beta T cell differentiation	49/10211	78/28905	0.628205	1.7783	5.08697	6.87e-07	4.73e-06	1.73e-06	57261/240354/14462/381305/22164/240873/320404/230738/18762/20423/83408/12142/17173/59009/16453/20371/16362/57765/19401/14634/20963/11774/12053/80859/15284/12399/243910/14728/235320/16173/22637/12522/11486/12479/192656/16193/15289/12400/15978/216799/12775/16147/18950/105855/12394/16950/17131/16183/22724	49
GO:0030282	bone mineralization	77/10211	138/28905	0.557971	1.57949	5.04311	6.91e-07	4.75e-06	1.73e-06	12393/21416/20181/11480/12162/12096/13609/52076/11647/14184/73121/14371/12843/232685/71982/64654/243853/22411/18032/17386/17127/212943/14460/67972/76566/237928/75302/22160/15251/13386/12161/17260/19229/14119/12978/11477/68259/12167/22417/16591/13666/11689/17313/16000/11732/211401/20541/107515/58214/18214/16007/14191/140780/18439/16846/18605/14183/73835/58994/19073/12833/13115/11687/17966/12006/23967/12168/66695/12166/107587/21847/239405/105722/239790/11555/106042/110789	77
GO:0045732	positive regulation of protein catabolic process	104/10211	199/28905	0.522613	1.4794	5.01531	6.93e-07	4.76e-06	1.74e-06	66616/12005/65113/93687/83814/77125/69601/26374/16176/56458/229317/99929/230598/22393/100494/21929/66245/84506/56312/59009/93960/237353/213539/12398/17999/23805/52551/56371/16971/14694/76892/18195/170930/217410/72736/59036/110616/15519/218203/56812/71816/20620/13132/105835/70620/56637/11820/224727/21926/11551/227693/71492/50754/19165/22353/68098/13666/19349/18817/16835/20660/56469/14629/235542/210992/105418/211770/56438/66725/50873/22789/225055/11789/68795/77006/27059/329795/69807/14084/76843/74244/232334/68077/233900/64209/19684/235406/237500/15978/12006/260302/19164/72293/76867/22418/67296/208650/231672/106042/11305/269695/76375/27373/246133	104
GO:0030865	cortical cytoskeleton organization	37/10211	54/28905	0.685185	1.9396	5.10767	6.97e-07	4.78e-06	1.75e-06	104215/225288/13821/404710/269587/23790/19353/259300/29875/16897/217325/11845/109711/22349/19229/18810/13383/21926/13823/19877/71409/192167/22388/13822/13605/229707/21894/109042/68743/235072/102502/56193/19878/544963/22379/105855/63873	37
GO:0006929	substrate-dependent cell migration	24/10211	30/28905	0.8	2.26462	5.12178	7.01e-07	4.8e-06	1.75e-06	224650/77057/19264/11352/58231/13043/14182/18186/16413/14114/19876/71653/121021/319480/16398/50525/20563/17973/18208/77579/14268/20583/226352/18591	24
GO:0006919	activation of cysteine-type endopeptidase activity involved in apoptotic process	48/10211	76/28905	0.631579	1.78786	5.08277	7.08e-07	4.84e-06	1.77e-06	268973/12125/18049/12371/66593/215114/12366/13063/66824/50768/17127/19823/14694/223453/17869/223870/73916/19876/56462/21926/16452/14103/14066/230379/12578/107607/13666/12122/12905/53313/22436/58801/12015/98582/26885/326623/16818/12028/67941/11783/216799/20846/12370/18174/83945/18567/67628/12828	48
GO:0071901	negative regulation of protein serine/threonine kinase activity	59/10211	99/28905	0.59596	1.68702	5.0607	7.17e-07	4.9e-06	1.79e-06	19211/69601/16176/18769/17096/63953/22223/231474/19085/21929/66824/20377/66917/19087/73914/80280/71059/94245/51791/26914/18753/50523/19252/24066/14869/68082/19271/19246/12578/230899/16974/18817/12367/235584/18755/15357/106504/14154/20541/11789/19735/11350/15259/20319/19260/12580/16798/381759/70686/18768/18015/192231/19088/110893/83383/77446/18767/69903/69754	59
GO:0050864	regulation of B cell activation	81/10211	147/28905	0.55102	1.55981	5.02903	7.23e-07	4.94e-06	1.8e-06	16153/17685/65113/19264/225888/19211/20375/381305/22164/18019/11444/57257/242248/17096/13844/107823/108723/21929/232811/14204/387168/20377/74256/20371/21423/22416/69583/20926/57765/15902/11622/12487/12477/12192/20963/17260/75698/12053/106759/108995/56708/433693/21898/12578/231130/21940/12483/243958/14728/12367/11920/67245/22780/16331/19116/12043/22042/208154/94185/723890/12015/14102/27223/73747/11486/16193/17319/320940/12229/15978/227059/237877/18950/321019/105855/12193/60505/16196/16183/257632/67742	81
GO:1990845	adaptive thermogenesis	93/10211	174/28905	0.534483	1.513	5.01623	7.24e-07	4.94e-06	1.8e-06	12767/224796/22339/212933/13819/11516/329003/16889/20249/77683/18128/14683/229517/329910/26381/230598/12164/11647/333050/94282/384569/16001/101631/14081/16168/20586/21887/216850/193034/227120/26399/14245/664883/213527/13424/20963/319765/224860/16452/67092/21898/67299/99982/19017/19664/18935/11865/94187/109215/20660/16173/108155/18618/22368/217166/13371/16364/19645/19116/19317/240028/11789/17202/11668/11554/13166/22259/107515/15901/16592/11770/16847/12896/70673/12491/19744/16846/104263/16775/216190/66834/23882/105171/13592/18162/68614/23794/11555/63873/54635/22724/67013/22228	93
GO:0140895	cell surface toll-like receptor signaling pathway	47/10211	74/28905	0.635135	1.79792	5.07935	7.26e-07	4.95e-06	1.81e-06	18754/17087/74998/69601/22034/17096/26409/246729/100535/21929/11845/22031/69368/18708/106759/224938/83490/16803/21898/231130/23961/66873/108960/17002/67245/217166/27419/18035/12675/22259/24088/19260/192656/69807/243262/15289/52440/414084/52065/170737/71268/216190/56480/14063/53791/226421/257632	47
GO:0030879	mammary gland development	89/10211	165/28905	0.539394	1.5269	5.01637	7.37e-07	5.01e-06	1.83e-06	18132/22339/12583/20496/12333/12234/18011/14462/12125/14173/404710/16842/13836/17701/232906/16001/94109/216233/22416/450219/18612/15902/15251/14634/19109/67505/18505/545156/19876/75605/14815/16973/16452/13711/381489/12977/13645/12578/22417/12190/319757/13666/21802/16974/16000/66042/19114/68750/18183/19116/21934/26413/77889/22436/12675/20779/17979/18033/13982/20563/16798/109305/72154/11941/12028/21990/14183/69047/18667/18208/20292/11855/12912/13869/215028/66392/16011/723792/19206/16367/22418/21420/246728/22724/102247/68585/21809/14165/14633	89
GO:0045834	positive regulation of lipid metabolic process	89/10211	165/28905	0.539394	1.5269	5.01637	7.37e-07	5.01e-06	1.83e-06	18754/170459/14164/20411/14732/21416/74186/14061/67885/16176/18124/226856/242748/20778/18984/231871/16001/13626/67800/192663/11808/235623/14694/11541/67181/11818/238011/74370/22160/12161/18753/13132/19013/13167/56490/21926/224792/18783/15378/18534/22417/19017/75387/72433/16835/68801/108155/16000/19683/216453/217166/13350/19317/212980/98711/12894/81601/13074/433256/22259/56398/208188/67758/110196/16007/18201/12640/243168/58805/14080/232430/11652/53322/244595/382044/58994/68041/15978/69183/20787/12912/13869/74205/16367/15558/20788/26874/76574/11806	89
GO:0051489	regulation of filopodium assembly	39/10211	58/28905	0.672414	1.90345	5.09014	7.44e-07	5.06e-06	1.85e-06	20807/271457/104215/18189/29819/18011/18761/667663/228880/214459/21812/13844/12345/11603/19353/234267/18186/28240/103742/11845/193385/18708/18753/17909/74117/103967/192167/14086/243725/12752/216363/12540/75974/23963/12775/56044/76709/19329/21809	39
GO:0061045	negative regulation of wound healing	45/10211	70/28905	0.642857	1.81978	5.07515	7.55e-07	5.12e-06	1.87e-06	20496/19091/19211/12258/14061/14173/14161/230959/18595/18590/12527/18793/26365/17127/12361/11818/72736/18753/56373/668225/76707/385643/21926/22417/70945/11689/208936/12306/235505/76499/223650/16644/21788/56868/72828/216350/109254/20720/18792/106014/94175/14729/208177/18816/18591	45
GO:0035909	aorta morphogenesis	29/10211	39/28905	0.74359	2.10493	5.10313	7.63e-07	5.17e-06	1.89e-06	18132/20807/18596/58859/18128/13805/21419/99683/320790/16971/14230/11482/21380/14179/54485/19664/13642/27419/14048/107589/16449/13846/101401/244349/12825/20677/12166/15205/15214	29
GO:0060071	Wnt signaling pathway, planar cell polarity pathway	29/10211	39/28905	0.74359	2.10493	5.10313	7.63e-07	5.17e-06	1.89e-06	11352/93840/70122/19353/22411/20377/93960/20187/107934/59036/26564/13132/12614/230824/22421/16974/74025/407821/14365/71461/11350/20319/69217/22418/14368/13544/106042/140577/22412	29
GO:0042551	neuron maturation	44/10211	68/28905	0.647059	1.83168	5.07452	7.64e-07	5.17e-06	1.89e-06	224650/269116/18189/14682/80906/11352/16500/18049/68955/19353/23859/11735/14025/18858/319504/668253/56637/11820/17926/114889/56336/83766/80297/13617/54352/121021/19645/13618/66725/12043/223881/71751/21367/56386/18227/723817/67161/210933/66797/16531/110862/74143/16536/18591	44
GO:0098815	modulation of excitatory postsynaptic potential	41/10211	62/28905	0.66129	1.87196	5.07966	7.68e-07	5.19e-06	1.89e-06	17356/224617/18189/108013/246317/19211/228880/116837/18762/26875/19699/13048/20907/19085/14806/13491/12404/81907/13385/108100/20620/19229/116838/58234/14811/56637/11820/20405/192167/22421/56216/66725/207683/50873/14810/19736/231637/11441/77116/110893/11555	41
GO:0060324	face development	42/10211	64/28905	0.65625	1.85769	5.07667	7.71e-07	5.21e-06	1.9e-06	20807/22682/21416/83691/99929/30953/16842/320790/17701/18595/109880/12842/19401/71175/252973/21380/226407/414758/59030/16974/13617/20897/74392/26396/328572/26413/16401/65973/20481/19247/13445/110157/26417/244349/77087/71371/19378/22418/13345/12914/106042/21809	42
GO:0008645	hexose transmembrane transport	70/10211	123/28905	0.569106	1.61101	5.01881	8.1e-07	5.46e-06	1.99e-06	26416/104215/20411/16333/20511/16176/18759/18124/56485/242773/22612/20537/100705/21405/109880/20527/18751/18750/68938/13614/218397/18753/17869/21926/64930/20912/69994/23921/52906/353169/15277/13617/16000/237542/12488/24014/26569/18024/16592/109905/20525/230784/67389/80979/13982/117591/24051/19247/17295/16846/18605/232430/74741/19342/11652/17258/16337/102193/235072/216190/69183/72508/20913/13869/16367/98496/239790/14607/16429/21752	70
GO:0046887	positive regulation of hormone secretion	102/10211	195/28905	0.523077	1.48071	4.97791	8.36e-07	5.63e-06	2.06e-06	277328/18754/11516/14682/21416/14645/11480/56508/14061/56406/14683/69227/14161/192185/109552/80885/50765/19353/16438/12288/20866/18751/101772/54126/14182/26383/12361/28240/19205/16971/16878/78896/380714/15251/12161/13614/12289/12143/19219/13132/17886/18642/268860/12374/16443/14427/56708/16452/13615/230899/12425/67151/232286/215999/18760/19056/16324/50873/18640/16573/17128/12015/12803/13616/12918/58869/18441/13722/16847/67389/18096/19247/109305/12638/17863/21336/74244/20927/109689/53322/245049/13115/103988/13649/276952/20666/12912/238377/12671/20677/16392/16367/14661/67041/239436/11514/54003/12394/56183/14607/20614/235442	102
GO:0014015	positive regulation of gliogenesis	56/10211	93/28905	0.602151	1.70455	5.02954	8.52e-07	5.73e-06	2.09e-06	12767/77125/18128/20732/16176/18759/17096/22062/20423/19047/15182/23966/22341/76527/216049/16878/15902/20238/16195/17869/14083/74117/104015/21926/12978/56708/19262/56711/18205/16653/14912/211323/13654/16000/18755/27374/50913/19317/100313531/24088/67490/19744/16193/18096/14254/19283/17863/58861/13649/18208/20720/18606/15205/28000/18088/68585	56
GO:0009581	detection of external stimulus	79/10211	143/28905	0.552448	1.56385	4.99558	8.57e-07	5.76e-06	2.1e-06	12767/18763/14913/277328/53871/20496/170788/22138/14686/231252/20315/16485/14360/504186/12310/14806/101772/244667/11994/193034/93670/17869/21926/19133/667742/14151/110855/12298/20265/228432/59030/17391/16328/12814/73750/21898/16590/319734/211323/13864/64379/16173/20264/245650/16000/237523/114230/11418/16398/353344/15566/381359/64378/230085/14688/18764/18587/11941/109689/16535/244646/270190/24046/108072/238384/20720/57811/18582/15558/20356/110911/17035/99512/12846/19892/212541/110789/30044/20357	79
GO:0046165	alcohol biosynthetic process	79/10211	143/28905	0.552448	1.56385	4.99558	8.57e-07	5.76e-06	2.1e-06	26361/14164/54447/16889/14718/228550/327655/15360/320404/100198/231070/17855/18984/20751/233011/66190/233571/244209/71780/192663/76500/235623/16987/12161/268656/72562/13132/227399/17886/18736/171168/16867/18534/19302/13849/98386/230379/67422/22417/14581/52014/66234/237636/20773/15357/72999/19317/58226/13166/228677/18106/18441/66183/110196/18033/108079/14380/12638/16846/244595/382044/234779/235293/13115/56193/20787/319554/320581/104086/14137/105787/110115/20788/20655/11305/74754/14792/13360/11806	79
GO:0030307	positive regulation of cell growth	108/10211	209/28905	0.516746	1.46279	4.9626	8.78e-07	5.89e-06	2.15e-06	17356/12767/240058/12954/22339/381101/20807/13640/20983/83814/17919/99152/14061/68142/54338/11538/12561/18049/65086/53378/21812/116837/70556/14489/20315/81904/84506/20430/233489/18479/21676/110058/20377/244667/18186/338359/330914/16971/14025/22416/17762/74370/80913/217715/13614/19229/116838/14083/56637/13508/14815/14297/71653/18786/11426/20544/30841/20393/269878/74996/211323/22601/11487/16000/20979/22368/11858/328572/12043/71751/50873/12803/11554/227743/12064/271639/17979/20319/110196/69807/110957/12540/52822/16885/18213/23938/13649/16199/14257/18208/83431/13866/217340/20403/12168/238161/14268/20354/17755/22418/78757/20356/224023/67768/76574/17131/67778/54214	108
GO:0030641	regulation of cellular pH	55/10211	91/28905	0.604396	1.71091	5.01987	8.99e-07	6.02e-06	2.2e-06	27060/94229/99237/57138/77031/74446/29876/72392/73658/11966/76524/171429/236727/13487/218756/66241/240283/14103/20544/21871/71900/110935/19349/72433/12752/277973/270160/20536/211286/22293/66725/12043/59033/26413/208169/56398/27222/242341/50500/19063/21982/54403/12638/18431/22215/26417/19332/235380/236794/110895/52898/105243/435376/210808/433375	55
GO:1900076	regulation of cellular response to insulin stimulus	55/10211	91/28905	0.604396	1.71091	5.01987	8.99e-07	6.02e-06	2.2e-06	19255/20411/16333/18761/16176/12096/19268/18762/232339/18479/18751/67972/18750/17977/56278/18753/239126/209039/56637/21926/107351/67856/18718/338346/50915/19271/19246/56041/20660/237542/117150/17978/98415/15925/26569/20779/228869/67389/19247/16846/18605/17118/53322/434246/16956/17918/17973/216190/72508/16367/98496/105787/74143/22724/233410	55
GO:0060384	innervation	25/10211	32/28905	0.78125	2.21154	5.06791	9.24e-07	6.16e-06	2.25e-06	225743/72043/77018/320790/22249/230103/14184/78405/18186/110532/18164/13614/269473/22329/16206/13617/18996/16401/14402/14401/20720/16392/240725/239250/230857	25
GO:0060977	coronary vasculature morphogenesis	25/10211	32/28905	0.78125	2.21154	5.06791	9.24e-07	6.16e-06	2.25e-06	22339/14164/18596/18128/20181/14173/99683/21812/20423/21814/50501/14182/18186/17130/14180/21380/24052/14463/14183/235626/11600/77044/114715/15214/66923	25
GO:1901099	negative regulation of signal transduction in absence of ligand	25/10211	32/28905	0.78125	2.21154	5.06791	9.24e-07	6.16e-06	2.25e-06	12385/16176/14049/14050/14360/14460/227154/21926/17210/211323/14573/12043/12824/14048/232679/14051/20312/107449/23938/170755/20583/16196/12049/21752/14165	25
GO:2001240	negative regulation of extrinsic apoptotic signaling pathway in absence of ligand	25/10211	32/28905	0.78125	2.21154	5.06791	9.24e-07	6.16e-06	2.25e-06	12385/16176/14049/14050/14360/14460/227154/21926/17210/211323/14573/12043/12824/14048/232679/14051/20312/107449/23938/170755/20583/16196/12049/21752/14165	25
GO:0007173	epidermal growth factor receptor signaling pathway	62/10211	106/28905	0.584906	1.65573	4.99866	9.42e-07	6.26e-06	2.29e-06	14158/100042150/19255/72543/69601/11352/230103/19268/19248/215114/109880/18793/26365/26367/29875/50877/12927/12554/12402/208092/22349/12328/19229/227333/14083/74055/11551/226250/19271/14103/16558/71405/29815/13645/19165/230899/21802/19349/78600/13983/58184/109700/20662/381126/11350/20779/13982/231125/13874/19247/208994/13649/216616/108686/13866/23795/19164/56044/67296/64143/208650/106042	62
GO:0030510	regulation of BMP signaling pathway	62/10211	106/28905	0.584906	1.65573	4.99866	9.42e-07	6.26e-06	2.29e-06	224640/268935/17126/225743/21416/18128/13805/241324/21419/20482/213262/69585/17701/16542/21814/15258/69121/101706/20377/17130/22057/66313/19042/320460/11482/50766/329506/94093/19664/94187/73230/57246/20660/320027/66042/14463/65960/68010/14465/664805/11350/68526/14118/20319/18129/16007/20481/231014/333088/71950/18007/207667/83453/319922/20666/14313/105083/22418/240725/71753/15205/17131	62
GO:0072091	regulation of stem cell proliferation	62/10211	106/28905	0.584906	1.65573	4.99866	9.42e-07	6.26e-06	2.29e-06	18712/12393/72504/19264/18128/18514/14173/20429/18049/21812/214150/387201/20423/16542/22411/14175/14182/22341/18016/217127/12192/14634/18505/14180/14114/18018/18426/14179/99982/19664/381695/16974/22601/235505/76365/21807/17075/241639/18933/17979/14013/18028/12580/14183/17311/15364/18015/18952/20666/19206/22418/218952/107587/20583/22061/107586/18567/14235/21907/21752/14165/14633	62
GO:0035282	segmentation	68/10211	119/28905	0.571429	1.61758	4.98931	9.44e-07	6.27e-06	2.29e-06	20997/210510/11308/18128/241324/24136/22138/22431/16658/16842/100121/70122/57434/20423/17765/21415/18553/20377/16373/18186/17127/327826/22416/217011/18187/26564/18505/18424/224143/83561/214575/15376/19165/18845/19664/77485/16974/13617/11920/13654/382089/76365/235542/12808/56184/14367/328572/13388/225164/12590/17128/21407/20319/20348/16848/19378/22289/12006/23967/19164/17300/22418/12166/18530/226352/226049/68713/16372	68
GO:0007204	positive regulation of cytosolic calcium ion concentration	104/10211	200/28905	0.52	1.472	4.95041	9.45e-07	6.27e-06	2.29e-06	12767/18763/16440/11516/11352/16176/11608/22065/69227/14686/19220/231252/16542/74585/66437/83408/16438/12288/12267/504186/20947/16453/12286/12145/14460/21390/16971/13385/193034/20290/93670/30955/14762/13614/19229/11549/19219/239556/54615/385643/16867/14427/16452/19218/12425/16974/11535/13617/54199/11548/276770/12921/13618/207911/12043/16644/14289/14294/14290/20541/225192/14810/11350/11550/18441/65973/14688/12491/13982/18764/18439/15289/12311/21336/12504/232983/140741/12028/234779/22068/12773/12769/12771/110312/103988/12775/110893/20191/12765/14063/15558/12778/22045/11514/224129/13137/56183/63873/13136/16183/20310/56506/20320/12291	104
GO:1901292	nucleoside phosphate catabolic process	97/10211	184/28905	0.527174	1.49231	4.95118	9.69e-07	6.42e-06	2.34e-06	18585/18663/381101/16889/17970/16333/76654/242202/230163/72269/70025/17425/231903/12183/243853/207728/11871/56312/74747/12398/15275/18577/110119/72141/23959/215446/16969/56012/18293/15254/13808/74370/68837/79459/15251/241113/14198/208727/17869/19013/18642/56490/11820/56428/110074/230718/108099/19017/15277/67528/110446/103149/108155/16000/71207/20185/50773/56421/100862375/328572/18640/83965/22436/433182/12495/53893/12496/227659/18573/56045/11486/18770/99586/108079/54403/18439/58805/107569/18605/16337/216019/12833/15978/103988/216963/70881/19164/18950/15558/105787/76952/209692/14544/78373/22228/103850/67725	97
GO:1900744	regulation of p38MAPK cascade	31/10211	43/28905	0.72093	2.04079	5.04772	9.86e-07	6.53e-06	2.38e-06	11596/22339/69601/20375/16176/63953/230738/15234/70097/26408/16534/74256/50932/13383/26407/19252/224938/100532/98432/22436/227753/53416/18387/19260/242316/17295/16846/52065/209012/23882/26406	31
GO:0022406	membrane docking	53/10211	87/28905	0.609195	1.72449	5.00177	9.96e-07	6.59e-06	2.4e-06	12322/107371/58244/20910/16500/56491/22249/116837/100226/74732/20907/20336/76787/23828/19340/53413/12313/52635/66482/116838/18951/19877/20908/228960/20912/19165/56041/19349/12752/56216/17274/17967/546134/77048/20979/55943/75909/107368/56398/69908/11938/12390/12638/75914/54198/23943/56193/67295/64143/272636/19328/74043/235442	53
GO:0097553	calcium ion transmembrane import into cytosol	103/10211	198/28905	0.520202	1.47257	4.93139	1.04e-06	6.85e-06	2.5e-06	16440/277328/18754/12292/19264/18797/12290/12287/14061/20192/18796/16963/72699/22065/14173/18049/68312/108058/109676/19055/17096/320790/52076/76376/74777/269615/109552/170756/83408/54368/16438/12288/16439/14360/12721/12286/21838/28240/193034/246788/16416/12313/238871/12289/66092/19229/11549/239556/14811/13167/16867/13367/74055/14103/12373/19059/80982/14065/13617/22368/18760/12061/19056/12043/20541/12314/12482/11554/14810/11350/18798/269437/329693/65973/16818/15194/18764/18439/12504/12028/270028/18821/20312/234779/319239/72828/17918/108837/13405/19058/108072/238161/110893/238384/20191/19057/15558/14729/11555/63873/17364/620592/12291	103
GO:0022037	metencephalon development	72/10211	128/28905	0.5625	1.59231	4.96355	1.04e-06	6.85e-06	2.5e-06	19280/18189/67199/11352/98985/11990/99683/13131/68703/56747/20239/14804/22594/78286/16001/71365/12286/18032/12404/216049/18293/12569/218756/18424/12411/16917/73750/16873/114142/319757/22421/16974/330938/22284/94190/17172/27419/67269/73692/12043/13388/664805/20743/332397/14810/11350/30928/22241/19247/66797/14056/11941/74244/233033/14402/12501/235439/19883/18423/77579/15407/17300/20720/93688/319953/12805/73668/11977/18013/12846/72393/14633	72
GO:0048534	hematopoietic or lymphoid organ development	72/10211	128/28905	0.5625	1.59231	4.96355	1.04e-06	6.85e-06	2.5e-06	16994/20807/19264/16889/14462/381305/12125/16658/18514/252838/21812/20423/17684/17120/109880/21412/22173/16453/16168/14241/12145/214162/21423/22778/216892/15902/11622/16468/56532/21380/13845/80859/16973/70445/18089/18034/12298/228790/19165/11876/12020/209086/103213/18021/11920/26396/21934/12043/26413/12488/11789/14102/11350/11486/18741/214133/18033/16911/12557/226844/17863/110157/69170/26417/12627/12775/19164/12022/16197/15205/232077/14165	72
GO:0044042	glucan metabolic process	52/10211	85/28905	0.611765	1.73177	4.9934	1.05e-06	6.88e-06	2.51e-06	53601/53412/20411/16333/21416/329509/27357/74178/19046/13853/19047/18682/14936/244416/102093/18679/56351/14377/14527/76487/241113/16195/18642/66849/56637/110078/108099/66681/16000/11548/217166/269224/74185/18145/11554/271639/16847/15289/18605/11652/16337/110094/69181/103988/216558/69183/18654/16367/271221/12846/19045/140491	52
GO:0048706	embryonic skeletal system development	81/10211	148/28905	0.547297	1.54927	4.95119	1.05e-06	6.88e-06	2.51e-06	20997/12005/12393/17240/21417/17126/11480/13392/20687/72043/12162/14683/18514/20429/21812/20423/213081/18595/15401/15404/22158/233781/114873/17127/58250/12842/212712/75302/22160/13386/217935/14634/17260/14180/71175/252973/21380/13383/14179/11695/12814/17389/18507/12020/231225/269878/13617/54352/106947/216795/18109/14042/12824/20683/14048/98711/15531/18552/208618/18933/226844/270685/14183/235626/216285/103537/15407/23967/20666/16147/22418/240725/13345/107587/15423/11694/242585/226049/21384/22412/21809	81
GO:0002761	regulation of myeloid leukocyte differentiation	85/10211	157/28905	0.541401	1.53258	4.94533	1.05e-06	6.92e-06	2.53e-06	14309/65113/19255/21873/22034/215653/16658/14683/72147/16842/19055/17096/100201/16476/67087/14184/15404/108655/93694/26365/20377/234515/76527/16969/16878/22778/19401/16416/18750/74370/75302/15902/12192/14281/13386/18003/26564/18708/17869/57259/56637/21926/12978/74614/50754/12977/97086/14728/16331/19645/18996/211770/21934/15163/19317/11789/14582/98952/14118/23897/18129/630146/70673/12571/17342/12504/93675/18726/72828/17311/15978/16160/18015/101488212/12370/12912/238377/27220/21847/75766/12394/18383/70809/15874/216984	85
GO:0042594	response to starvation	106/10211	205/28905	0.517073	1.46372	4.92436	1.06e-06	6.96e-06	2.54e-06	72238/21416/14645/56458/229317/229722/11520/16476/230676/230738/11910/277854/231659/17425/252875/26408/101142/57436/17927/56484/233833/319481/75747/78926/73158/544791/18432/192197/74370/14527/68837/110616/223453/22631/19013/74374/21425/72124/64930/18534/19302/623121/22417/12425/243377/13666/140742/74302/29869/18760/18755/217695/66725/12043/26413/16324/74137/16210/225326/58801/12660/81601/14102/68526/18024/171543/236312/226720/22414/108079/20525/230784/22241/209354/69034/27368/27053/101148/320405/74244/70394/18704/26417/100503924/75669/76257/103988/67579/216742/20787/218035/67046/57748/27220/223255/105787/21847/20788/64143/76574/15467/56295/14607/12846/22412/18693	106
GO:0010717	regulation of epithelial to mesenchymal transition	60/10211	102/28905	0.588235	1.66516	4.97358	1.08e-06	7.06e-06	2.58e-06	11596/22339/52662/17126/19211/21416/14462/18128/13805/69601/241324/16176/12162/16842/53378/21812/67525/21814/15182/20377/80288/17127/80294/114716/12842/22160/13838/13132/14083/76707/13837/21844/11477/15376/97064/57246/76499/19317/68010/17128/66072/16449/20319/384009/226778/16193/14056/102693/216285/12006/192173/17300/16392/218952/13731/208177/107586/17131/114715/21809	60
GO:2001239	regulation of extrinsic apoptotic signaling pathway in absence of ligand	32/10211	45/28905	0.711111	2.01299	5.02604	1.09e-06	7.11e-06	2.6e-06	12385/16176/14049/14050/14360/14182/16453/80707/14460/13144/227154/21926/17210/211323/14573/12043/12824/14048/232679/14051/20312/107449/73699/23938/18015/170755/20583/19045/16196/12049/21752/14165	32
GO:0005977	glycogen metabolic process	51/10211	83/28905	0.614458	1.73939	4.98554	1.09e-06	7.16e-06	2.61e-06	53601/53412/20411/16333/21416/329509/27357/74178/19046/13853/19047/18682/14936/244416/102093/18679/56351/14377/14527/76487/241113/16195/18642/66849/56637/110078/108099/66681/16000/11548/217166/269224/74185/11554/271639/16847/15289/18605/11652/16337/110094/69181/103988/216558/69183/18654/16367/271221/12846/19045/140491	51
GO:0007219	Notch signaling pathway	99/10211	189/28905	0.52381	1.48278	4.92135	1.11e-06	7.23e-06	2.64e-06	18132/53901/106565/207521/14718/319594/18011/18128/353156/13392/69065/12396/12162/56224/56381/14357/64058/11746/269774/13854/270118/16969/56012/16897/217011/217325/69681/16413/13386/16450/13610/16195/328365/18133/11482/12053/224143/19876/11820/240055/54485/15376/14464/329628/433586/50754/19165/76580/19664/16590/20085/234214/94187/22601/68318/11487/382089/252974/17172/13855/21410/57750/18035/12563/14048/268902/13388/225164/16184/228368/16449/11602/20779/50706/56426/18129/51813/12571/140780/74198/16848/53870/109689/18821/244418/67888/19164/18222/17300/227325/12805/20583/22061/15205/107586/24071/15214/257632/14165	99
GO:0032414	positive regulation of ion transmembrane transporter activity	50/10211	81/28905	0.617284	1.74739	4.97822	1.14e-06	7.46e-06	2.72e-06	83814/13040/68312/109676/13844/19699/215748/116873/17992/20866/13491/20840/279561/193003/12313/68020/13614/69179/68073/58234/241528/20544/230899/100986/14467/13617/75909/11472/57440/12314/56398/65973/18671/18669/15194/18764/12638/432442/234779/22068/11933/13405/238161/20191/14169/11555/381812/11977/75607/11931	50
GO:0045453	bone resorption	50/10211	81/28905	0.617284	1.74739	4.97822	1.14e-06	7.46e-06	2.72e-06	22339/14309/27060/22034/13040/13609/100201/723848/21405/19353/71982/232790/26365/84506/233328/19340/11433/319939/353047/16416/18750/13386/20963/19229/19219/12978/19349/16974/12988/16331/14042/21934/22042/17202/620235/20779/16193/18439/237313/18605/72828/13649/18015/16147/27220/75766/11555/18383/16196/15874	50
GO:0034766	negative regulation of monoatomic ion transmembrane transport	59/10211	100/28905	0.59	1.67015	4.96139	1.15e-06	7.48e-06	2.73e-06	18754/83814/16497/68312/108058/19055/14579/13844/11603/109552/16511/18125/58799/84506/13491/11735/17999/69563/100503659/17846/18750/22630/11622/12313/94253/12373/19218/19059/403088/14697/329152/68528/11472/19056/12043/12314/225055/53416/68795/19736/329693/80979/18764/26903/57442/18704/16535/94221/18821/108737/19058/22627/23967/57814/19057/13490/11977/19700/246133	59
GO:0009261	ribonucleotide catabolic process	84/10211	155/28905	0.541935	1.5341	4.92751	1.15e-06	7.48e-06	2.73e-06	18585/18663/16889/16333/76654/242202/230163/72269/70025/17425/231903/12183/243853/207728/56312/74747/12398/15275/18577/110119/72141/23959/16969/56012/18293/15254/13808/74370/68837/79459/15251/241113/208727/17869/19013/18642/56490/11820/56428/230718/108099/19017/15277/67528/110446/103149/108155/16000/71207/20185/50773/56421/100862375/328572/18640/22436/433182/12495/227659/18573/11486/18770/99586/108079/54403/18439/58805/107569/18605/16337/216019/12833/15978/103988/216963/70881/19164/18950/15558/105787/76952/209692/14544/22228	84
GO:0045814	negative regulation of gene expression, epigenetic	84/10211	155/28905	0.541935	1.5341	4.92751	1.15e-06	7.48e-06	2.73e-06	76781/17191/77683/74016/107435/16905/321000/54343/15182/67246/75410/13626/69260/13433/20586/52463/214162/15185/17192/116848/73139/54388/13435/217827/74691/116870/105203/19720/16468/18676/26914/218973/75339/208727/70790/17869/12053/13831/16870/228536/623121/84505/99982/237339/63830/235682/54427/53892/68729/79221/19645/224826/18140/74355/16906/76073/15201/64707/236312/15078/69587/15289/14056/214899/234988/12649/20466/22589/15364/74522/12189/217578/12593/68675/14897/239122/57746/75329/13548/21420/21849/331623/231386/73503	84
GO:0106106	cold-induced thermogenesis	84/10211	155/28905	0.541935	1.5341	4.92751	1.15e-06	7.48e-06	2.73e-06	12767/22339/13819/11516/329003/20249/77683/18128/14683/229517/329910/26381/230598/11647/333050/94282/384569/16001/101631/14081/16168/20586/21887/216850/227120/26399/14245/664883/213527/13424/20963/319765/224860/16452/67092/21898/67299/99982/19017/19664/18935/11865/94187/16173/108155/18618/22368/217166/13371/16364/19645/19116/19317/240028/11789/11668/11554/13166/22259/107515/15901/16592/11770/16847/12896/70673/12491/19744/16846/104263/16775/216190/66834/23882/105171/13592/18162/68614/23794/11555/54635/22724/67013/22228	84
GO:0002313	mature B cell differentiation involved in immune response	26/10211	34/28905	0.764706	2.16471	5.02212	1.16e-06	7.51e-06	2.74e-06	16153/20375/21929/75725/101142/15900/210293/19229/12053/80859/18089/14728/18985/20442/13388/11486/18129/12557/16193/16848/18605/234779/75974/321019/60505/16183	26
GO:0048668	collateral sprouting	26/10211	34/28905	0.764706	2.16471	5.02212	1.16e-06	7.51e-06	2.74e-06	19280/13640/19091/24136/18049/65086/13841/230103/18032/15185/16971/14025/22416/15982/18080/11820/12808/320027/29869/11858/12488/12064/22241/235072/20354/18377	26
GO:0045475	locomotor rhythm	19/10211	22/28905	0.863636	2.44476	5.01011	1.16e-06	7.54e-06	2.75e-06	19211/26414/16508/11906/18143/15902/116870/13653/433292/20185/27419/17978/17201/229599/16847/66797/53376/382543/16531	19
GO:0050926	regulation of positive chemotaxis	22/10211	27/28905	0.814815	2.30655	5.01981	1.17e-06	7.55e-06	2.76e-06	11596/22339/13609/16542/20315/22341/12554/17127/18750/12374/11876/18205/16398/15289/11652/18213/11601/12773/18654/20254/14063/14165	22
GO:0070498	interleukin-1-mediated signaling pathway	22/10211	27/28905	0.814815	2.30655	5.01981	1.17e-06	7.55e-06	2.76e-06	22034/16176/26409/240690/73945/73914/73086/266632/13653/231130/108960/16178/69922/18035/16181/58203/16193/26417/54473/16177/16180/56613	22
GO:1990573	potassium ion import across plasma membrane	33/10211	47/28905	0.702128	1.98756	5.00775	1.17e-06	7.59e-06	2.77e-06	20496/57138/16511/20928/11944/20497/16521/56379/279561/16515/16517/13383/171286/16522/16519/56543/16523/232975/16518/20499/223604/16520/16516/107723/27222/11928/232341/16535/330953/11933/75607/11931/246133	33
GO:0007584	response to nutrient	49/10211	79/28905	0.620253	1.75579	4.9715	1.19e-06	7.67e-06	2.8e-06	18712/20807/93687/16889/329065/20181/269378/18805/12096/20501/11647/18604/17762/17977/18810/80859/226413/12411/70789/67092/15376/433938/16974/108155/18618/110948/65969/14827/11486/50706/12038/99586/17025/58805/101148/21848/18605/16956/12501/12040/22289/13115/72508/20583/11615/11905/113868/66354/11564	49
GO:0061180	mammary gland epithelium development	49/10211	79/28905	0.620253	1.75579	4.9715	1.19e-06	7.67e-06	2.8e-06	20496/12234/14462/14173/404710/13836/17701/94109/18612/15902/15251/19876/75605/14815/16973/16452/13711/12977/12578/22417/12190/319757/16974/66042/68750/19116/26413/77889/12675/20779/17979/13982/20563/16798/109305/12028/14183/69047/18667/18208/20292/13869/723792/19206/22418/21420/68585/14165/14633	49
GO:0061136	regulation of proteasomal protein catabolic process	98/10211	187/28905	0.524064	1.48351	4.90238	1.21e-06	7.82e-06	2.86e-06	18763/12005/93687/77125/12234/69601/57438/26374/17754/229317/19359/67025/20423/22393/13853/100494/56353/66245/56312/59009/237353/213539/382035/12398/20588/52551/56371/17846/14694/76892/170930/217410/72736/110616/56812/12328/71816/20620/14198/219158/13132/68135/223870/74374/70620/56637/224727/225131/227693/71492/50754/19165/68098/13666/232286/18817/56469/14629/22284/94190/108155/105418/211770/239510/56438/66725/50873/224997/77006/94232/329795/67490/17025/14673/74244/68077/233900/74841/80750/64209/237500/103573/18023/12006/19164/72293/67296/52033/239739/231672/106042/56207/269695/76375/70369/27373/28075/246133	98
GO:0032434	regulation of proteasomal ubiquitin-dependent protein catabolic process	70/10211	124/28905	0.564516	1.59802	4.93211	1.22e-06	7.84e-06	2.86e-06	12005/93687/77125/26374/17754/19359/67025/20423/100494/56353/66245/59009/237353/382035/12398/20588/56371/17846/14694/170930/217410/56812/12328/71816/20620/14198/219158/13132/68135/223870/74374/70620/56637/224727/225131/227693/71492/19165/68098/18817/56469/14629/22284/108155/105418/211770/239510/56438/66725/77006/94232/67490/14673/74244/68077/74841/80750/103573/12006/19164/72293/67296/52033/231672/106042/56207/76375/70369/27373/28075	70
GO:1903052	positive regulation of proteolysis involved in protein catabolic process	70/10211	124/28905	0.564516	1.59802	4.93211	1.22e-06	7.84e-06	2.86e-06	12005/93687/77125/19211/69601/26374/229317/78933/22393/100494/66245/56312/59009/237353/213539/12398/244667/52551/56371/14694/76892/170930/217410/72736/110616/56812/71816/20620/19229/13132/14083/70620/56637/224727/227693/71492/50754/13645/19165/68098/13666/237339/13032/18817/56469/14629/67269/105418/211770/56438/66725/50873/77006/329795/74244/68077/233900/64209/237500/12006/19164/72293/67296/231672/106042/11983/269695/76375/27373/246133	70
GO:0002697	regulation of immune effector process	217/10211	473/28905	0.458774	1.29868	4.84061	1.22e-06	7.85e-06	2.87e-06	18607/16153/57261/57757/17164/21355/11596/15015/15039/14985/14991/14158/17685/65113/19264/240354/225888/77125/19211/16333/14462/107746/20910/12258/20375/22034/381305/22164/240873/16176/16963/27218/11801/16447/17096/26409/18124/96935/63953/230738/13844/18784/18762/100689/107823/27278/77777/56715/21929/27056/83408/108655/100043861/93694/320407/232811/26365/14204/66824/17173/16453/12362/15275/11433/213208/20371/14460/214855/73914/171285/16362/11541/69583/18806/109934/360013/20926/18673/57765/19401/22160/11622/12487/20963/75698/56532/223601/12053/80859/21926/15007/106759/329260/56708/19419/16803/18534/21898/15284/230899/16590/66873/107607/21940/17059/232408/243862/20085/243910/12483/243958/94088/64297/14728/55991/16173/214763/12921/104721/14367/105352/19056/13419/22042/140474/16415/22789/333715/224754/399549/723890/225825/17195/15064/13482/19074/27223/73747/18106/12523/16159/30925/24088/14125/12479/384997/19260/109905/192656/64817/21687/14191/12491/14190/670558/16193/20311/18439/15289/16846/379043/56554/11846/232345/16768/17057/80782/16642/19294/14389/234311/234779/54698/270151/54725/110279/17319/12229/216190/15978/16177/16160/216799/16859/237877/69376/12775/71693/27362/20706/20707/20726/20710/20709/14063/22418/18950/210808/13345/16197/11600/239447/105855/12524/13137/60505/16950/80861/13136/214403/17131/16183/22724/257632/11806/68585/21809	217
GO:0002752	cell surface pattern recognition receptor signaling pathway	48/10211	77/28905	0.623377	1.76464	4.96541	1.24e-06	7.91e-06	2.89e-06	18754/17087/74998/69601/22034/17096/26409/246729/100535/21929/11845/22031/69368/18708/106759/224938/83490/16803/21898/231130/23961/66873/108960/17002/67245/217166/27419/18035/17195/12675/22259/24088/19260/192656/69807/243262/15289/52440/414084/52065/170737/71268/216190/56480/14063/53791/226421/257632	48
GO:0002763	positive regulation of myeloid leukocyte differentiation	48/10211	77/28905	0.623377	1.76464	4.96541	1.24e-06	7.91e-06	2.89e-06	22034/14683/16842/19055/100201/16476/67087/76527/16878/22778/16416/18750/74370/75302/15902/12192/14281/13386/18003/26564/56637/21926/12978/74614/12977/97086/19645/18996/211770/21934/15163/14582/98952/23897/18129/630146/12504/17311/15978/16160/101488212/12370/12912/238377/21847/75766/12394/216984	48
GO:0042982	amyloid precursor protein metabolic process	48/10211	77/28905	0.623377	1.76464	4.96541	1.24e-06	7.91e-06	2.89e-06	11596/20652/56846/17096/212167/233489/233744/216028/27403/56321/104001/68581/18212/13838/64294/16432/239606/13383/11820/21926/19877/13638/19165/100017/15979/12752/12367/20660/68318/11487/16000/27419/239528/20683/20168/69352/11441/15978/260302/19878/19164/56705/13548/56175/11305/74754/68585/27373	48
GO:0010595	positive regulation of endothelial cell migration	64/10211	111/28905	0.576577	1.63216	4.9317	1.27e-06	8.13e-06	2.97e-06	22339/14164/320924/14462/14173/67916/230738/20423/14181/70097/16542/21814/15507/19353/108655/14182/78560/22341/12927/18186/23871/12822/14172/20692/26397/11541/192197/16416/18750/16413/30955/15251/19141/20620/19229/56233/13645/11745/22421/52014/16000/79221/18760/20683/11350/18024/11602/23797/21687/15289/17295/18704/75723/27494/14257/11852/19878/22418/20356/11600/20583/74030/26406/18591	64
GO:0046330	positive regulation of JNK cascade	64/10211	111/28905	0.576577	1.63216	4.9317	1.27e-06	8.13e-06	2.97e-06	30957/12005/11596/69601/16176/215653/329581/27218/26409/330177/26408/15258/66824/59009/237353/26921/50932/216965/19229/13132/52521/11820/21926/224938/26412/68082/19419/26390/17926/21898/107607/22421/21940/269881/330938/27206/26398/22032/105352/56274/16906/192656/12421/12540/15289/93735/68235/52065/14257/23882/14063/17948/26401/22418/29820/224014/13544/76589/63873/381812/15461/18816/140577/257632	64
GO:0031348	negative regulation of defense response	151/10211	312/28905	0.483974	1.37002	4.85663	1.28e-06	8.15e-06	2.97e-06	224647/16153/21355/15015/15039/14985/19043/11516/65113/19255/23825/207521/77125/19211/16333/14462/12258/229096/14359/229521/192195/56417/19172/11545/96935/63953/100340/230828/18784/15234/17855/246729/100535/56715/21929/93694/26365/84506/74256/11433/23871/72565/17127/23959/213208/11540/20371/50929/73914/14479/171285/109934/11622/238205/227331/19219/22631/18133/223723/19013/268857/547253/15007/26390/13011/19223/623121/77772/229644/329731/503610/23961/11689/20085/243958/16835/16000/20847/16145/217166/210029/27052/19645/74019/52392/16678/17470/14289/14294/14290/333715/224754/399549/14154/16184/22259/12505/19261/56045/11486/208188/56426/236312/18033/213541/67389/14190/246727/243262/231712/11846/232345/80782/232983/11441/20821/26440/52065/74841/17381/270151/19883/110279/16160/216799/216963/16859/20706/20707/20726/20710/20709/16392/52033/432940/83945/208166/20655/76952/80861/102466836/16183/19695/14792/243880/257632/434341/11806/54396/14776/18521	151
GO:0050805	negative regulation of synaptic transmission	47/10211	75/28905	0.626667	1.77395	4.96002	1.28e-06	8.15e-06	2.97e-06	11596/20807/29819/67979/19211/20910/56508/21960/16176/16500/11538/76376/15565/320127/14804/14806/13491/210274/12404/214111/17762/20620/19229/58234/66673/14807/81840/170935/243725/232333/50873/12064/12048/12038/12802/14677/66797/23945/17918/245666/110312/14799/15567/15558/11514/13490/18693	47
GO:1904377	positive regulation of protein localization to cell periphery	47/10211	75/28905	0.626667	1.77395	4.96002	1.28e-06	8.15e-06	2.97e-06	18189/17919/20411/74998/18759/226744/269587/13844/13836/13483/101706/16412/20840/279561/74053/16971/17846/14694/22416/11845/22349/12300/13383/269109/74117/13837/21926/20908/76123/13822/72433/12752/56469/235574/20742/381290/16573/228136/14677/53869/17918/102502/13649/23795/72293/74205/56294	47
GO:0048167	regulation of synaptic plasticity	186/10211	397/28905	0.468514	1.32626	4.83762	1.3e-06	8.28e-06	3.02e-06	16440/18585/11596/20807/271457/20983/67869/29819/12322/246317/19211/18011/99152/20910/94229/21960/75786/228550/17754/228785/16500/70441/14359/387155/22249/76376/116837/242662/13844/15565/18762/19699/16542/18125/19085/19353/387237/320127/109880/14804/111173/387168/76787/12877/18479/14806/210274/382056/16795/12404/723841/64011/214162/214111/11540/74053/723924/23879/13385/387141/19401/17762/108100/217692/19141/723912/214189/51791/18212/13838/17260/20620/238988/19229/116838/387169/107831/20972/58234/105727/14811/13167/56637/11820/226407/387147/240057/387182/13653/14815/171180/20908/66673/20853/192167/17380/76089/19165/81840/16590/170935/243725/387222/16653/232975/108071/12752/723860/17274/17920/19417/12323/195018/12921/100316716/15466/12890/19418/15357/268755/18163/26413/207683/240028/12488/735252/723890/723889/15566/208922/11554/14810/11350/12064/732489/12048/241770/12918/791072/12307/387143/387225/15194/231637/387223/18605/23945/11941/243931/22215/11441/723884/13688/53869/723815/387156/723827/83453/245666/110312/14799/380702/18015/110893/19164/12912/723967/20720/319984/14169/11514/110862/387228/724064/72555/72307/15461/14607/18013/73181/20614/16536/21907/20320/723858/18693	186
GO:0099111	microtubule-based transport	116/10211	229/28905	0.50655	1.43393	4.87234	1.31e-06	8.31e-06	3.03e-06	30957/22092/29819/74453/246317/19726/66439/16574/17754/245866/51938/380614/78933/230917/18762/213081/22223/56715/15507/77053/54161/67774/11775/23859/64933/234847/70989/11735/75782/81907/12217/74052/67095/15185/380654/103583/17762/15251/319565/76411/13424/16593/217935/17828/269209/94245/76895/408058/11774/54562/76779/73916/11820/13427/19419/20853/68259/13426/264134/67166/233865/12752/110350/13518/235180/216560/237806/70827/13411/16553/67269/74019/110082/50525/50850/16573/11829/73689/56350/100048534/381350/71435/71820/271639/16348/72938/12540/56273/16561/15194/75665/12589/214704/54160/12121/232943/11778/68566/76568/17918/71236/209012/19324/83431/59040/78801/66722/75050/17755/320277/319953/20655/73668/171567/17760/16568	116
GO:0060421	positive regulation of heart growth	35/10211	51/28905	0.686275	1.94269	4.97979	1.31e-06	8.35e-06	3.05e-06	26416/18712/18128/22431/14173/21814/100705/21388/84506/14182/12534/13614/17260/14180/21380/14815/19664/12154/12444/211323/22601/57246/17967/16000/14463/328572/26413/14465/11554/110196/14183/238161/13869/12166/15214	35
GO:0071346	cellular response to type II interferon	69/10211	122/28905	0.565574	1.60101	4.91649	1.32e-06	8.37e-06	3.06e-06	12322/19255/20910/16963/16451/74732/12332/15900/12362/54721/171429/13144/66713/16362/360013/18126/20290/12313/14026/547253/74117/16423/14961/21926/16452/100124488/53330/16558/20912/21898/626578/15979/20295/16145/55943/56699/286940/80285/16573/11829/227753/19261/24088/229898/14469/12540/236573/56221/11846/69834/20300/19332/20299/20312/15978/16160/20846/20292/20307/72508/20913/11465/83945/226421/19328/20874/17472/434341/54396	69
GO:1904659	glucose transmembrane transport	69/10211	122/28905	0.565574	1.60101	4.91649	1.32e-06	8.37e-06	3.06e-06	26416/104215/20411/16333/20511/16176/18759/18124/56485/242773/22612/20537/100705/21405/109880/20527/18751/18750/68938/13614/218397/18753/17869/21926/64930/20912/69994/23921/52906/353169/15277/13617/16000/237542/12488/24014/26569/18024/16592/109905/20525/230784/67389/13982/117591/24051/19247/17295/16846/18605/232430/74741/19342/11652/17258/16337/102193/235072/216190/69183/72508/20913/13869/16367/98496/239790/14607/16429/21752	69
GO:0098970	postsynaptic neurotransmitter receptor diffusion trapping	13/10211	13/28905	1	2.83077	4.87954	1.33e-06	8.4e-06	3.07e-06	12322/81904/54376/16412/13385/16416/54377/268566/12300/81905/19684/380702/140723	13
GO:0099628	neurotransmitter receptor diffusion trapping	13/10211	13/28905	1	2.83077	4.87954	1.33e-06	8.4e-06	3.07e-06	12322/81904/54376/16412/13385/16416/54377/268566/12300/81905/19684/380702/140723	13
GO:0052547	regulation of peptidase activity	201/10211	434/28905	0.463134	1.31103	4.82504	1.35e-06	8.52e-06	3.11e-06	12954/11596/22339/268973/240354/209378/241324/269275/21353/12258/20732/12125/192200/20568/329581/67931/13040/18049/17096/13841/67770/230598/20111/12371/23980/66593/215114/66437/68510/64058/26408/12366/13063/240690/232400/18793/52377/171580/18550/233489/66824/17314/50768/59009/72902/12362/72565/17127/19823/21859/14694/22416/217011/68581/19141/20708/20963/432763/20745/117066/13039/13838/16426/20680/223453/17869/223752/223870/385643/224105/76770/100038854/100034684/73916/19876/11820/56462/21926/12211/17196/16452/18504/56428/14103/228756/13011/100043899/78239/71856/623121/13638/14066/16600/230379/12578/107607/13666/12122/74996/13479/68318/235505/17002/110651/12905/216795/53313/67338/278507/238393/628900/282663/223701/16644/20861/20863/70835/22436/100038417/58801/12015/14102/227753/94227/21788/12505/77006/58214/20779/277343/22035/20319/236312/98582/16007/65973/192656/26885/20731/326623/110957/16818/23950/69076/15289/213945/14080/69538/232345/20733/12028/109689/67941/13036/13014/11783/103724/16199/216742/216799/20846/12370/19878/20717/380839/20706/20707/20726/20710/20709/319719/58518/17948/20720/319433/71869/66957/18174/83383/83945/239739/94175/22061/17035/69982/18816/12633/271047/11752/381286/18567/11905/67628/12836/21857/194604/20716/70202/104002/12828/383548	201
GO:0097529	myeloid leukocyte migration	127/10211	255/28905	0.498039	1.40983	4.85824	1.35e-06	8.52e-06	3.11e-06	17916/11596/22339/20375/240873/16176/20343/16963/277360/27218/57257/17096/18578/56715/19353/20315/12267/12527/20947/67133/22341/76527/109934/20290/18613/18750/217835/19141/193385/13614/20963/26564/18708/238871/80795/19229/19219/18133/14083/266632/16423/11820/19252/11629/12978/227541/19271/16803/12977/19218/13615/12986/22388/16590/320701/19277/20085/17925/13617/20295/215999/13479/268373/18711/21828/109700/13618/26413/17470/16415/14289/14294/14290/58217/107338/13482/19261/13616/24088/68279/665186/20563/20311/20309/56221/14254/15289/54324/18605/26903/232983/26417/20300/102103/20299/20312/19035/13143/110279/17319/12771/17311/15978/16177/18015/20292/20307/12775/18654/17101/12765/20254/105722/105855/13731/13052/14595/63873/15139/381485/20310/16172/257632/71785/68585/18591/74006	127
GO:1903305	regulation of regulated secretory pathway	86/10211	160/28905	0.5375	1.52154	4.88909	1.36e-06	8.61e-06	3.14e-06	18607/18999/271457/20983/12290/18128/20910/20375/16500/229521/17096/22249/116837/242662/26431/56715/20907/109880/171580/64176/60510/110058/18751/12286/19340/14460/12361/100503659/11541/18806/380714/109934/18750/94245/20963/75209/319508/116838/239556/226407/171180/11551/12298/80976/192167/20912/16510/230899/22421/56807/20979/215449/12921/94090/54526/66725/59033/16415/58226/14299/12048/241770/18441/12523/14125/54524/109905/14191/78808/19894/11938/18439/14389/55925/18166/110279/327814/216963/16859/72194/14063/27062/105855/13446/12291/74006	86
GO:0050795	regulation of behavior	63/10211	109/28905	0.577982	1.63613	4.91765	1.37e-06	8.62e-06	3.15e-06	18189/16333/109241/14359/11444/21338/11545/18124/13844/12854/19699/232339/15182/26367/26383/14894/11906/170571/12362/11540/14829/18143/13385/17260/208727/19219/58234/192167/242093/19218/18628/52906/100043254/20897/217166/12921/13983/15550/13350/207911/17202/11554/18387/11486/17201/12918/208188/16490/12801/16847/73094/16193/16337/319239/110312/238384/105171/13490/225642/73668/56183/19215/244701	63
GO:0072576	liver morphogenesis	27/10211	36/28905	0.75	2.12308	4.98319	1.39e-06	8.77e-06	3.2e-06	225341/14164/16889/72043/20111/21929/16438/26365/26367/14172/22416/56373/21926/12578/319757/21802/16173/26554/18129/214133/16193/17345/110829/15978/18792/12633/68585	27
GO:1903707	negative regulation of hemopoiesis	73/10211	131/28905	0.557252	1.57745	4.89569	1.42e-06	8.93e-06	3.26e-06	57757/269023/19255/21873/381305/22164/240873/16658/72147/17096/230738/20423/14357/15507/65963/15404/93694/26365/17173/20377/16453/234515/20371/16362/57765/19401/15902/12477/14634/18708/17869/57259/12053/229473/50754/15284/12578/12399/243910/14728/16331/21807/211770/19317/15526/12505/14118/384997/70673/12571/14190/15289/16768/93675/18726/12400/72828/15978/18015/13866/238377/16147/27220/20583/12394/16950/18383/17131/16183/22724/70809/15874/69754	73
GO:0003170	heart valve development	42/10211	65/28905	0.646154	1.82911	4.94578	1.43e-06	9.02e-06	3.29e-06	17126/14462/18128/20429/14613/21388/13717/12142/207728/17130/22160/17260/19876/18018/11477/54485/14464/19664/57246/20897/20564/27419/207304/14463/19645/268902/17248/17128/16449/18129/18741/16007/21846/20563/101401/12006/12168/20677/12166/23794/17184/15214	42
GO:0097696	receptor signaling pathway via STAT	109/10211	213/28905	0.511737	1.44861	4.85669	1.44e-06	9.05e-06	3.3e-06	18763/16153/11596/14158/19264/12322/19255/16169/18128/240873/228812/19281/17096/19266/242519/16451/13131/13844/14184/57914/19353/15182/14360/84506/16453/16168/54721/103136/216233/50929/16878/18016/16362/12569/217039/18613/15239/12313/19109/67505/16195/19229/19219/12984/21380/547253/107895/15976/15975/21926/13078/12978/56708/16452/12982/15378/13645/242517/319146/15962/16590/101490/16173/20897/56469/16000/20847/18413/54394/27419/76972/19114/74019/19116/328572/80285/15163/58523/12803/16159/16194/387510/404549/230514/16818/16193/20311/18764/16846/208266/15978/15364/16160/20846/20849/18099/13869/215028/66392/16392/219103/14600/16197/15205/16155/66406/60505/16183/209590	109
GO:2000116	regulation of cysteine-type endopeptidase activity	112/10211	220/28905	0.509091	1.44112	4.85403	1.44e-06	9.06e-06	3.31e-06	12954/22339/268973/240354/269275/12125/18049/13841/67770/20111/12371/66593/215114/66437/68510/64058/26408/12366/13063/240690/18793/171580/66824/17314/50768/59009/12362/72565/17127/19823/14694/22416/217011/19141/20963/432763/20680/223453/17869/223752/223870/224105/73916/19876/11820/56462/21926/16452/18504/56428/14103/13011/623121/14066/16600/230379/12578/107607/13666/12122/74996/13479/17002/110651/12905/216795/53313/67338/223701/22436/58801/12015/14102/227753/12505/58214/20779/22035/20319/236312/98582/16007/65973/192656/26885/326623/110957/16818/23950/69076/15289/14080/12028/109689/67941/11783/103724/16199/216742/216799/20846/12370/17948/18174/83383/83945/239739/22061/12633/18567/67628/12828	112
GO:0019318	hexose metabolic process	129/10211	260/28905	0.496154	1.4045	4.84217	1.45e-06	9.06e-06	3.31e-06	26416/17691/18663/26384/19255/16889/20411/14718/16333/21416/140858/78830/228026/20322/21419/56458/230163/11910/100198/231103/672284/100705/231691/246729/100535/17425/58246/210973/67800/77590/15275/235339/110119/72141/80294/56012/16009/103836/11541/13808/18604/16010/14377/68401/68837/15251/76487/18708/68263/17869/19013/18642/21926/14815/100038628/15376/15378/18534/18598/19017/66681/23961/269700/15277/14695/108155/59090/16000/17449/11548/56421/75805/213053/17978/328572/50873/18640/21786/212980/433182/58801/12894/12015/11668/26358/14571/14378/76051/14118/69976/320706/20779/271639/16592/56790/12748/16847/230784/230796/230815/71665/67389/16193/14380/243262/15289/50799/16846/11652/12041/16535/16337/18166/108682/216019/18113/19883/12091/69181/103988/69183/18023/27376/68734/16367/105787/14595/17448/67013	129
GO:0042491	inner ear auditory receptor cell differentiation	41/10211	63/28905	0.650794	1.84225	4.94606	1.45e-06	9.06e-06	3.31e-06	224796/18998/667663/18128/14173/99683/207920/22283/14184/13047/19353/17921/14182/22295/11994/16450/193385/218756/110253/73750/19664/433899/14581/54722/17920/216560/18109/13388/16449/229320/11941/72088/16535/80857/21683/102502/16531/239250/15205/20655/15214	41
GO:0006023	aminoglycan biosynthetic process	40/10211	61/28905	0.655738	1.85624	4.94762	1.45e-06	9.07e-06	3.31e-06	12445/18596/14043/16176/15476/78752/269941/233781/195646/234356/15118/53374/60322/58250/53625/54710/15478/19219/27416/56336/13645/11771/17423/14042/15116/72136/18033/59031/272411/72297/76775/58994/56773/76898/67300/218271/11600/242585/227327/18591	40
GO:0045058	T cell selection	40/10211	61/28905	0.655738	1.85624	4.94762	1.45e-06	9.07e-06	3.31e-06	57261/624681/20807/19264/19255/14462/240873/320404/252838/20423/108723/109880/16168/74256/20371/54644/50932/57765/12487/16450/14634/20963/13039/18021/22637/94176/53314/16364/12043/14102/30925/12479/16194/16193/210757/12504/12500/12501/12775/16950	40
GO:0043242	negative regulation of protein-containing complex disassembly	55/10211	92/28905	0.597826	1.69231	4.91543	1.47e-06	9.16e-06	3.34e-06	78798/213556/67886/27360/227634/17754/12345/14489/12332/20947/50875/15185/110380/23805/260315/73914/78926/216965/237891/19888/20259/14026/68732/22349/65970/74374/76707/21926/93689/320827/11519/12344/22003/74392/76499/20742/56419/67254/100502698/11789/20740/227753/94232/16800/26903/19684/68041/11567/76709/17755/106583/99512/58522/21916/320502	55
GO:0090398	cellular senescence	55/10211	92/28905	0.597826	1.69231	4.91543	1.47e-06	9.16e-06	3.34e-06	26416/20807/116847/226026/19211/20375/16905/17165/56371/77976/78896/67241/15902/59027/22160/66143/20620/328365/18753/66409/12053/228913/12578/67141/12190/16653/11865/214763/68501/11350/19650/23797/99890/22608/12571/15194/93735/244349/17319/15364/71701/17428/246196/12166/83945/22061/74143/18779/15461/66610/387249/26406/21752/23955/338467	55
GO:0060993	kidney morphogenesis	62/10211	107/28905	0.579439	1.64026	4.90376	1.47e-06	9.16e-06	3.34e-06	22339/381157/14164/14462/22431/12162/18514/11608/14173/93840/19055/67087/20423/231470/21412/58198/16373/72077/16878/54710/15478/11622/14634/17869/13383/14537/18504/14179/14260/228790/329628/97064/22417/319757/74025/21853/21410/271127/14573/66725/12043/14048/17128/12505/107515/22414/269152/23908/12307/666279/243931/23967/18654/13869/20677/19206/218476/15205/114249/22412/16372/14165	62
GO:0060972	left/right pattern formation	77/10211	140/28905	0.55	1.55692	4.88191	1.48e-06	9.21e-06	3.36e-06	20997/20807/74453/17126/246102/225876/19726/18128/13805/11480/245866/51938/93840/20423/17684/18553/244631/68270/17127/83675/15110/22416/15251/17260/54562/76779/21380/73916/14179/11477/12020/231214/19664/319757/16974/269878/544696/110350/57246/382089/74025/24117/11764/13411/14463/110082/13388/225164/18552/16814/24069/71233/18129/18741/329795/75691/16348/68897/72938/230909/18764/277939/12627/19378/71860/432611/19164/16147/22418/226352/107586/171567/384452/436022/17427/16568/14165	77
GO:0006195	purine nucleotide catabolic process	85/10211	158/28905	0.537975	1.52288	4.87078	1.49e-06	9.28e-06	3.39e-06	18585/18663/381101/16889/17970/16333/242202/230163/70025/17425/231903/12183/243853/207728/11871/56312/74747/12398/15275/18577/110119/72141/23959/16969/56012/18293/15254/13808/74370/68837/79459/15251/241113/208727/17869/19013/18642/56490/11820/56428/230718/108099/19017/15277/67528/110446/108155/16000/71207/20185/50773/56421/100862375/328572/18640/22436/433182/12495/227659/18573/56045/11486/18770/108079/54403/18439/58805/18605/16337/216019/12833/15978/103988/216963/70881/19164/18950/15558/105787/76952/209692/14544/78373/22228/67725	85
GO:0045995	regulation of embryonic development	54/10211	90/28905	0.6	1.69846	4.90475	1.56e-06	9.67e-06	3.53e-06	225280/77683/18128/140858/241324/68142/12457/17701/74111/23966/233875/22416/227195/22632/18424/71175/76707/224143/224727/16772/68365/15376/15378/56336/22417/56505/16974/235134/76499/13388/16774/18024/16449/228714/56456/20319/22414/215193/13486/16773/16775/16337/102693/27494/23967/72114/14897/15209/107587/15205/208177/228839/20174/56207	54
GO:0072331	signal transduction by p53 class mediator	88/10211	165/28905	0.533333	1.50974	4.85303	1.6e-06	9.92e-06	3.62e-06	17685/57438/15257/67025/22062/67211/17701/100502825/64058/15258/12366/56484/56312/66824/74747/80707/14479/114716/15254/18432/18604/80280/22160/66143/14198/382985/17869/224727/68539/17349/623121/12368/230379/12578/99982/12190/67239/77035/11920/17920/12905/67338/53892/53314/20684/18996/328572/50873/17248/58801/81601/107765/241494/12505/56190/236312/99890/209456/230784/69076/21848/68077/12028/67941/245000/17319/22589/52679/69181/237877/192231/59014/21981/20677/57748/83383/66626/20583/22061/13548/226419/18779/114715/269610/50883/14235/59092/66354	88
GO:0051053	negative regulation of DNA metabolic process	76/10211	138/28905	0.550725	1.55898	4.8646	1.61e-06	9.99e-06	3.65e-06	21749/17685/17688/65113/107260/74493/14462/227737/98956/269400/11545/71521/73708/22594/12144/21951/20371/237107/103677/54388/170472/69535/238011/22160/11622/68149/108138/75698/20024/50505/12053/77782/19252/70640/108689/16526/13347/67141/78412/58186/11920/214763/21853/50708/17686/15381/13134/52864/226409/74355/81601/107765/11350/27223/73747/20779/94232/101185/74244/214627/57321/12649/208084/245000/117599/15364/19360/50709/57441/72400/239789/21849/13870/237211/22596/14938	76
GO:0050951	sensory perception of temperature stimulus	28/10211	38/28905	0.736842	2.08583	4.95011	1.62e-06	1e-05	3.66e-06	12767/224671/277328/20315/12310/14806/101772/244667/193034/93670/11551/17391/21898/211323/13864/20264/208922/381359/18387/18605/270190/24046/15558/17035/99512/12846/212541/30044	28
GO:0098884	postsynaptic neurotransmitter receptor internalization	28/10211	38/28905	0.736842	2.08583	4.95011	1.62e-06	1e-05	3.66e-06	67979/227700/13858/215114/13491/17999/16416/104015/103967/14745/108086/232227/11771/269994/13642/211323/17920/94190/71770/69727/232910/68566/234729/19058/18222/56044/13490/18693	28
GO:0140239	postsynaptic endocytosis	28/10211	38/28905	0.736842	2.08583	4.95011	1.62e-06	1e-05	3.66e-06	67979/227700/13858/215114/13491/17999/16416/104015/103967/14745/108086/232227/11771/269994/13642/211323/17920/94190/71770/69727/232910/68566/234729/19058/18222/56044/13490/18693	28
GO:0009913	epidermal cell differentiation	125/10211	251/28905	0.498008	1.40975	4.81861	1.63e-06	1.01e-05	3.68e-06	224796/13872/18998/226519/667663/18128/16658/67996/58231/14173/380614/16447/99683/19055/207920/22283/29876/13836/14184/13047/19353/15404/232174/15182/17921/101706/14182/72333/12560/22295/20586/18988/11994/450219/16666/18612/81535/12192/16450/193385/109620/26914/218756/50523/252973/18810/110253/17133/16680/114566/56735/332131/76770/100038854/100034684/80859/433091/19877/18426/16600/73750/12578/71529/19664/433899/14581/54722/12367/22601/50868/19143/235505/17920/237523/216560/18109/18755/74591/286940/16678/20861/20863/13388/14465/21818/16449/17979/229320/22234/16798/93735/14056/11941/72088/16535/80857/338521/21683/320051/102502/110279/13115/13393/19878/93691/17300/19206/16531/64929/239250/109052/105866/22061/15205/20655/107586/21420/270893/12633/18508/232077/19695/15214/74127/14633	125
GO:0051302	regulation of cell division	98/10211	188/28905	0.521277	1.47561	4.83533	1.66e-06	1.02e-05	3.74e-06	215445/18999/22339/18754/14164/16319/140858/227937/14178/16176/14173/380614/70122/52276/242785/20423/18590/243979/404238/16001/12144/78610/14175/22341/74393/12145/73139/16413/211978/12313/211660/14180/17869/12211/14179/66371/213582/246691/12190/21802/404240/18817/67968/71733/66196/16553/21828/26554/13388/20609/77889/50850/12314/381126/225326/11789/240641/12531/228714/12048/17979/13605/20319/30928/22608/12540/13874/13486/12704/232341/71950/14177/387349/20871/233231/233406/14183/116733/53869/75669/235626/52679/216963/18654/19206/22061/13490/83560/12359/18508/54635/109333/404239/71785/216984/22412/21809/18591	98
GO:0045666	positive regulation of neuron differentiation	66/10211	116/28905	0.568966	1.61061	4.87015	1.67e-06	1.03e-05	3.76e-06	30957/21417/21413/215378/19211/13392/12162/14173/18049/13131/20423/20315/14182/58198/16373/16412/57810/12175/21423/216233/67468/70834/19401/17977/238057/15228/50779/320460/12161/17260/12053/74117/11820/15376/11924/11553/18935/75104/64297/21406/17172/16210/56392/12064/13605/16800/242316/69807/56710/16193/18096/20408/22068/20466/13405/15978/319922/20666/17755/18546/228839/18013/18508/18088/54713/14633	66
GO:0048477	oogenesis	71/10211	127/28905	0.559055	1.58256	4.86264	1.67e-06	1.03e-05	3.77e-06	210510/13164/70891/72504/622554/19288/242202/230103/100121/230594/140498/75410/56484/16336/244551/100009600/74090/14566/13614/15212/19229/240255/83561/214575/50915/74401/381404/12167/22417/67141/330149/545824/12190/77485/13617/11920/73673/16000/75801/240697/214290/223593/12043/16324/50796/332397/26920/12531/20779/633285/15078/213541/13874/22697/381759/384619/75033/54004/14160/16147/57746/223499/13404/74369/223989/13870/229357/67981/17451/231386/54204	71
GO:0050728	negative regulation of inflammatory response	91/10211	172/28905	0.52907	1.49768	4.83818	1.69e-06	1.04e-05	3.79e-06	16153/11516/65113/19255/77125/16333/14462/14359/229521/192195/19172/63953/100340/230828/18784/15234/17855/56715/21929/84506/74256/11433/23871/72565/17127/23959/213208/11540/20371/50929/109934/11622/238205/19219/18133/19013/268857/13011/19223/229644/329731/11689/20085/243958/16835/16000/16145/217166/210029/27052/19645/52392/16678/17470/14289/14294/14290/14154/16184/22259/12505/19261/11486/208188/56426/18033/67389/232983/11441/26440/52065/270151/19883/110279/16160/216799/216963/16859/16392/52033/432940/208166/20655/102466836/16183/19695/14792/257632/11806/54396/14776	91
GO:1902106	negative regulation of leukocyte differentiation	70/10211	125/28905	0.56	1.58523	4.84618	1.82e-06	1.12e-05	4.08e-06	57757/269023/19255/21873/381305/22164/240873/16658/72147/17096/230738/20423/14357/15507/65963/15404/93694/26365/17173/20377/16453/234515/20371/16362/57765/19401/15902/12477/14634/18708/17869/57259/12053/229473/50754/15284/12578/12399/243910/14728/16331/211770/19317/12505/14118/384997/70673/12571/14190/15289/16768/93675/18726/12400/72828/15978/18015/13866/238377/16147/27220/12394/16950/18383/17131/16183/22724/70809/15874/69754	70
GO:0035329	hippo signaling	29/10211	40/28905	0.725	2.05231	4.92209	1.84e-06	1.13e-05	4.12e-06	26416/58231/30953/21679/21676/210274/52357/18016/26397/319710/50523/329628/97064/22601/56274/74137/20779/16798/68473/12704/232334/21677/75723/27494/211652/20666/105171/232157/56332	29
GO:0030595	leukocyte chemotaxis	121/10211	242/28905	0.5	1.41539	4.79579	1.84e-06	1.13e-05	4.12e-06	22339/20496/12642/20375/240873/16176/20343/16963/277360/27218/57257/13609/17096/18578/18600/170756/19353/20315/12267/20947/12721/22341/76527/12145/28240/20290/18750/217835/19141/193385/18003/13614/20963/238871/19229/18133/14083/18810/11820/19252/11629/12978/227541/19271/16803/98365/12977/13615/12986/16590/320701/11689/19277/20085/17925/13617/20295/215999/13479/11487/268373/18711/21828/109700/69453/13618/26413/16415/14289/14294/14290/58217/107338/13482/53416/13616/16159/12802/20563/20311/20309/56221/14254/15289/54324/26903/232341/232983/26417/20300/102103/20299/20312/19035/13143/108737/17319/12771/15978/20292/20307/12775/18654/17101/12765/57266/20254/14063/22418/321019/105722/105855/13052/63873/15139/13123/20310/16172/257632/18591/74006	121
GO:0007413	axonal fasciculation	20/10211	24/28905	0.833333	2.35898	4.92236	1.88e-06	1.15e-05	4.19e-06	13844/232906/18186/107934/12569/13838/13845/13837/229715/12368/269878/12367/17967/94185/12801/19283/22418/20356/68585/54713	20
GO:0106030	neuron projection fasciculation	20/10211	24/28905	0.833333	2.35898	4.92236	1.88e-06	1.15e-05	4.19e-06	13844/232906/18186/107934/12569/13838/13845/13837/229715/12368/269878/12367/17967/94185/12801/19283/22418/20356/68585/54713	20
GO:0007368	determination of left/right symmetry	74/10211	134/28905	0.552239	1.56326	4.83	1.91e-06	1.17e-05	4.27e-06	20997/20807/74453/17126/246102/225876/19726/18128/13805/11480/245866/51938/93840/20423/17684/18553/244631/68270/17127/83675/15110/22416/15251/17260/54562/76779/21380/73916/14179/11477/12020/231214/19664/319757/16974/269878/544696/110350/57246/382089/74025/24117/11764/13411/14463/110082/13388/225164/18552/16814/24069/71233/18129/18741/329795/75691/16348/68897/230909/18764/277939/12627/19378/71860/432611/19164/16147/22418/107586/171567/384452/436022/16568/14165	74
GO:0002090	regulation of receptor internalization	50/10211	82/28905	0.609756	1.72608	4.86613	1.92e-06	1.17e-05	4.29e-06	22339/72238/67979/53378/50791/20239/215114/27418/84506/13491/17999/22416/13385/18195/16416/217835/94245/20963/20620/13132/11820/104015/17957/13645/14745/192199/108086/52906/232227/18205/269994/13642/211323/93742/94190/16976/69727/68420/109689/16337/234729/234779/77116/19058/18222/56044/11600/13490/24071/18693	50
GO:0006493	protein O-linked glycosylation	50/10211	82/28905	0.609756	1.72608	4.86613	1.92e-06	1.17e-05	4.29e-06	26433/94192/194388/232313/243853/233733/270049/16795/16168/52463/72077/80294/53625/268510/75847/108760/217734/223827/268880/224143/14537/231605/101351/108148/108155/70827/78754/71685/14423/241230/271786/241391/228368/214133/14348/230145/272411/72297/237500/278279/72050/20446/70551/239559/207839/93961/212996/171212/227327/108105	50
GO:0010611	regulation of cardiac muscle hypertrophy	50/10211	82/28905	0.609756	1.72608	4.86613	1.92e-06	1.17e-05	4.29e-06	18585/67655/18128/22065/56458/16905/242202/108058/19055/11545/18124/100705/14489/108655/16534/84506/18479/17127/11640/18750/22632/13614/16468/17260/11549/14083/19013/56637/19877/14815/14464/20544/433766/12154/16000/328572/381290/17128/19735/11554/227753/271639/19736/110196/14380/17258/19878/238161/11534/230857	50
GO:0035303	regulation of dephosphorylation	64/10211	112/28905	0.571429	1.61758	4.83975	1.95e-06	1.19e-05	4.33e-06	19264/18596/52036/56205/100072/50791/13853/74585/29875/20947/50768/19205/77976/17974/11640/80280/210762/12313/17260/18753/56532/71474/66849/107895/21926/19877/64930/228361/226849/19777/268373/74302/74521/109700/21770/108954/12314/241289/320482/56398/226591/20779/15194/71782/14673/50540/17872/52065/77116/17973/17931/15978/56193/227059/22627/19878/13003/210376/105855/54720/228852/114249/19049/76469	64
GO:0010948	negative regulation of cell cycle process	151/10211	314/28905	0.480892	1.36129	4.75744	2.03e-06	1.23e-05	4.5e-06	26416/57261/71702/17685/107047/214498/16319/19211/69601/104418/76464/12162/208768/214444/52276/269582/68592/18005/107976/14184/237256/11787/330177/17120/12366/93695/74729/211651/77011/12144/244281/21951/12534/208583/56371/327799/16878/15574/68067/216965/80280/59036/12192/71375/26914/227331/67153/219158/13383/12449/225131/70799/18426/12298/11477/50915/65964/12236/66371/269424/16600/66209/19891/67141/70681/12190/74996/18817/26992/67629/382073/11920/52696/71733/12905/21853/18413/216810/109019/54394/68729/74335/12021/19645/56419/78803/12043/80285/225182/11789/50796/19361/27223/241627/71449/226591/19650/56190/229841/329795/67490/76843/13982/12753/18764/19247/208628/22385/14056/56150/72440/68077/75430/14183/12237/116733/17535/327762/12649/14155/67941/245000/69274/22589/208266/52679/68145/19360/14841/71943/12189/210554/72400/19357/105837/224023/12193/77065/70385/83560/13972/68193/268930/28000/26427/74268/67981/17451/50883/22137/69754	151
GO:0010464	regulation of mesenchymal cell proliferation	30/10211	42/28905	0.714286	2.02198	4.89844	2.03e-06	1.23e-05	4.5e-06	21417/30838/20429/16905/67087/20423/16542/18590/75725/108655/22411/14182/14180/17869/21380/114142/319757/16974/76365/18109/18933/18028/15289/14183/11855/16147/16392/16367/22418/12166	30
GO:0030866	cortical actin cytoskeleton organization	30/10211	42/28905	0.714286	2.02198	4.89844	2.03e-06	1.23e-05	4.5e-06	104215/225288/13821/404710/269587/23790/259300/29875/16897/217325/11845/22349/18810/13383/21926/13823/19877/71409/13822/13605/229707/21894/109042/68743/102502/56193/19878/544963/22379/105855	30
GO:0031076	embryonic camera-type eye development	30/10211	42/28905	0.714286	2.02198	4.89844	2.03e-06	1.23e-05	4.5e-06	12954/21417/20687/12162/15257/213081/17684/15258/22158/327826/19401/22160/20473/18504/30841/16974/20897/14367/74019/20683/98711/11668/18741/333654/21823/19378/20666/16147/18508/14165	30
GO:0048864	stem cell development	57/10211	97/28905	0.587629	1.66344	4.83721	2.07e-06	1.26e-05	4.59e-06	19264/20358/546726/24136/214968/12162/14173/20351/20423/23790/17684/231858/18186/76626/22160/15251/18187/13614/18505/21380/11477/108151/18935/319757/22421/243574/13617/13618/14573/12043/26413/98711/16449/13616/18741/67898/12540/20348/723884/26417/19378/235626/17311/216285/13869/14268/17300/20354/68675/16392/12166/20356/20583/15205/107586/18508/20357	57
GO:0000018	regulation of DNA recombination	73/10211	132/28905	0.55303	1.5655	4.81272	2.08e-06	1.26e-05	4.6e-06	17685/17688/78656/65113/19264/225888/227867/22164/269400/11545/66233/107823/232314/232811/12144/56420/216049/20371/66713/68067/69583/20926/54388/57765/170472/12487/75698/12053/77782/13831/56708/19891/99982/13990/56505/58186/67968/214763/64050/21853/216853/50708/17686/224008/22042/226409/74355/723890/81601/11350/19361/27223/73747/56456/94232/191578/71777/57321/12649/235626/15978/117599/60530/22210/19360/237877/103537/50709/77044/20174/237211/213389/16183	73
GO:0007586	digestion	73/10211	132/28905	0.55303	1.5655	4.81272	2.08e-06	1.26e-05	4.6e-06	56050/21873/54447/16889/19055/208890/230103/269587/20537/20778/208665/71982/16534/84506/71597/17386/11808/72077/171429/279561/93670/238011/22349/65970/19218/11428/21898/69994/12425/320827/16835/13124/237636/56517/15466/13350/140474/21786/18145/53416/22259/18387/12918/208188/12847/14079/22234/12491/16846/26357/14080/232341/20901/233549/17831/16535/319239/64602/102502/110895/12671/16531/18162/12669/16456/56183/11878/12846/13123/14792/257632/11806/14165	73
GO:0007259	receptor signaling pathway via JAK-STAT	105/10211	205/28905	0.512195	1.44991	4.77772	2.11e-06	1.28e-05	4.65e-06	18763/16153/11596/14158/19264/12322/19255/16169/18128/240873/228812/17096/19266/242519/16451/13131/13844/14184/19353/15182/14360/84506/16453/16168/54721/103136/216233/50929/16878/18016/16362/12569/217039/18613/15239/12313/19109/67505/16195/19229/19219/12984/21380/547253/15976/15975/21926/13078/12978/56708/16452/12982/15378/13645/242517/319146/15962/16590/101490/16173/20897/56469/16000/20847/18413/54394/76972/19114/74019/19116/328572/80285/15163/58523/12803/16159/16194/387510/404549/230514/16818/16193/20311/18764/16846/208266/15978/15364/16160/20846/20849/18099/13869/215028/66392/16392/219103/14600/16197/15205/16155/66406/60505/16183/209590	105
GO:0007193	adenylate cyclase-inhibiting G protein-coupled receptor signaling pathway	48/10211	78/28905	0.615385	1.74201	4.84977	2.11e-06	1.28e-05	4.66e-06	14309/171469/13609/12854/76943/140498/207728/13491/16336/14687/16416/13614/13610/210044/104110/12374/11820/11551/381413/14745/18386/83397/108073/13617/11513/15550/27374/14289/14294/14290/20609/225192/19735/18387/18441/14679/242425/14763/108072/12671/18162/11512/224129/13490/15557/268934/12669/15564	48
GO:0048488	synaptic vesicle endocytosis	48/10211	78/28905	0.615385	1.74201	4.84977	2.11e-06	1.28e-05	4.66e-06	66616/20975/224617/224671/77057/227801/229521/72685/20907/11775/233489/64933/11845/218038/104069/218503/104015/16443/20405/19877/13367/103967/53330/17957/192167/229227/13430/56807/94190/20979/71770/108800/19056/66725/50873/13429/12048/13016/232910/11778/20408/55925/268379/67300/11465/20403/19057/74006	48
GO:0001889	liver development	77/10211	141/28905	0.546099	1.54588	4.80226	2.14e-06	1.29e-05	4.7e-06	18763/225341/14164/16889/326622/18128/20687/72043/51938/16476/20111/15234/21814/21405/17684/21929/16438/22371/26365/26367/68270/20586/17127/14172/22416/80280/11622/11845/16468/56373/239719/21926/225631/18534/15284/12578/319757/21802/140740/16173/74025/103149/12808/21410/27419/26554/20683/12488/14465/18145/11486/18129/214133/12421/387225/16193/18764/17295/14056/74244/17345/110829/54725/12627/52679/15978/13649/18015/17263/18792/223922/15205/12394/20587/12633/14235/68585	77
GO:0048645	animal organ formation	47/10211	76/28905	0.618421	1.75061	4.84247	2.2e-06	1.33e-05	4.85e-06	224640/18712/14164/18128/22431/12162/14173/66993/20423/21388/17684/78405/22411/14182/327826/14634/18505/17260/21380/19876/18504/14179/21375/14464/12020/19664/26396/14573/14042/26413/14048/268902/14465/98711/22414/26417/14183/12006/16392/22418/12166/240725/13731/22061/15205/14165/14633	47
GO:0035886	vascular associated smooth muscle cell differentiation	31/10211	44/28905	0.704545	1.99441	4.87862	2.21e-06	1.33e-05	4.85e-06	22339/20807/18596/58859/67155/18569/18128/13805/18019/93840/50501/13433/20586/17130/14180/239719/18018/16590/11535/13617/18021/19317/14465/18741/107869/24051/15205/73181/15214/66923/18591	31
GO:1904707	positive regulation of vascular associated smooth muscle cell proliferation	31/10211	44/28905	0.704545	1.99441	4.87862	2.21e-06	1.33e-05	4.85e-06	14173/17261/108058/26409/18124/16476/26408/18479/233571/13433/327826/13614/14180/21926/16452/100017/19017/16000/18105/54598/20779/18214/14679/14183/15446/18015/16011/12166/11504/21752/18591	31
GO:0007091	metaphase/anaphase transition of mitotic cell cycle	56/10211	95/28905	0.589474	1.66866	4.82459	2.21e-06	1.33e-05	4.85e-06	107047/16319/67155/99152/76464/17222/214444/52276/66993/52206/56317/17120/69957/20586/20588/327799/57376/239985/70799/12236/67141/83766/18817/26992/67629/11920/52696/329152/66156/74335/26554/19645/68501/83797/11789/52563/56456/229841/381534/12704/59008/208628/56150/75430/12237/14841/19357/77044/224023/20587/70385/83560/70127/22137/217232/66923	56
GO:0060079	excitatory postsynaptic potential	56/10211	95/28905	0.589474	1.66866	4.82459	2.21e-06	1.33e-05	4.85e-06	17356/224617/18189/108013/246317/19211/75786/228880/19055/116837/18762/26875/19699/13048/20907/19085/320127/14804/14806/13491/12404/81907/11540/13385/108100/380785/20238/17260/20620/19229/116838/58234/54615/14811/56637/11820/226407/20405/192167/243725/22421/56216/66725/207683/50873/14810/12064/19736/231637/17295/66797/11441/77116/110834/110893/11555	56
GO:0015837	amine transport	72/10211	130/28905	0.553846	1.56781	4.79546	2.27e-06	1.36e-05	4.96e-06	20983/20496/20910/16176/16500/229521/11444/64051/100434/15565/20907/20315/60510/110058/18751/12286/16412/21337/11540/11541/94245/319508/105727/268860/226407/21926/14815/171180/80976/19218/108073/232333/20979/13195/15550/56643/14573/54526/19735/12495/16181/18387/11438/19736/12918/208188/18441/54524/16490/12801/69908/18439/16846/11846/11441/55925/21823/11440/110877/110834/64008/17918/76257/216227/215113/19164/50934/15558/18000/13490/18546/68585	72
GO:0007281	germ cell development	216/10211	474/28905	0.455696	1.28997	4.70447	2.32e-06	1.39e-05	5.07e-06	12767/21463/22092/210510/13164/106757/19725/70891/17685/14309/72504/29819/622554/18011/227736/20744/22431/74450/78774/77031/14683/70862/14359/19288/77595/242202/67652/230103/100121/56296/230594/12164/230861/215772/23980/140498/232664/17761/20315/75410/71981/213402/56484/13626/12142/12310/69260/16336/244551/67378/214572/100009600/74090/171429/382113/74052/380654/103554/103583/214105/14566/54388/19401/13435/382562/13487/238247/73884/320244/75216/13614/17129/15212/30054/19229/666173/51789/56637/69310/13831/240255/27356/83561/104362/70882/214575/11477/50915/74401/59030/381404/329557/20853/12167/69329/242620/22417/67141/16590/330149/208908/545824/12190/264134/77485/232286/14955/63830/353320/13617/235320/11920/73673/54427/16000/93736/237911/73463/18109/75801/94246/240697/241116/76856/214290/319448/223593/77980/12043/19118/50525/16324/212517/19317/69481/74355/77424/81601/50796/19821/100048534/332397/68231/381350/26920/77352/241516/13046/12531/12048/20779/633285/20957/15078/213541/13874/14626/12589/22697/74068/12638/330277/381759/237336/104263/232943/19294/384619/12028/18431/71830/94221/18821/330830/75033/11643/100042109/331416/382217/100502723/54004/17311/14160/74309/22210/276920/72508/18952/69376/17263/66722/12593/16147/14088/57746/320277/223499/13404/74369/319953/223989/76378/67374/76407/69982/21849/13870/229357/67981/17451/269610/231386/245884/54204/17427/574438	216
GO:0032675	regulation of interleukin-6 production	91/10211	173/28905	0.526012	1.48902	4.7679	2.33e-06	1.4e-05	5.1e-06	16153/17164/11596/11516/77125/19211/22034/22164/16176/27218/229521/242248/230594/230738/15234/100689/56715/21929/18987/66824/20371/214855/73914/171285/11541/18126/22160/20963/80795/268857/56490/16423/11820/26415/11629/21926/106759/17196/226250/54448/16803/433693/21898/107607/14728/18985/12988/16331/17470/11829/13211/215257/54450/71586/19261/208188/12523/24088/16800/16194/19260/16007/192656/12491/16193/13874/18101/19247/18439/15289/17295/16846/232801/11441/109689/16956/234779/270151/12229/15978/16859/217305/14063/16392/22418/105855/16180/63873/226421/16172/257632	91
GO:0044331	cell-cell adhesion mediated by cadherin	32/10211	46/28905	0.695652	1.96923	4.86215	2.36e-06	1.41e-05	5.14e-06	17356/18132/22339/14158/18128/104010/12561/19273/233765/12560/12554/22416/12161/12565/23836/12388/17391/12564/12552/12563/320865/12488/17075/381409/12557/21872/211922/22418/320873/215654/227485/241201	32
GO:0045840	positive regulation of mitotic nuclear division	32/10211	46/28905	0.695652	1.96923	4.86215	2.36e-06	1.41e-05	5.14e-06	18596/16333/108907/16176/23980/56317/17120/16001/69957/83946/12487/13614/21926/14179/13645/21802/16000/66156/26554/19645/68501/52563/50796/13616/229841/13874/59008/17295/16337/58994/13490/18591	32
GO:0006865	amino acid transport	94/10211	180/28905	0.522222	1.47829	4.7573	2.42e-06	1.44e-05	5.27e-06	20983/20496/240332/20910/78830/20511/16176/26570/229517/64051/242126/14686/15565/212555/13853/231549/11987/94282/71803/14412/20514/18479/12286/16412/234967/235504/11540/103098/55963/245944/193034/217325/94245/18212/18753/20512/17869/105727/69354/268860/226407/21926/14815/16973/17254/319924/12298/114644/241919/242607/100604/21366/108073/243616/232333/16523/76713/12752/17920/215335/328059/15550/56643/19735/16181/12064/19736/22066/18439/50799/16846/11846/72472/53896/20927/17962/330836/234788/76257/216227/215332/215113/15567/18015/18023/72055/625098/19164/74338/268706/50934/18000/224022/94280	94
GO:0033077	T cell differentiation in thymus	61/10211	106/28905	0.575472	1.62903	4.79509	2.44e-06	1.46e-05	5.31e-06	20807/21417/14370/19264/269023/19255/14462/11352/16176/16658/320404/252838/20423/108723/109880/12144/20371/21423/50932/12487/12192/16450/14634/432763/108138/56532/13655/15976/19419/229473/12578/22417/243910/18021/214812/22637/94176/20185/20663/14367/12043/20662/11789/14102/15064/11350/11486/12479/192656/12571/12500/12501/14012/67596/13866/12775/16147/16197/83945/12193/14369	61
GO:0055023	positive regulation of cardiac muscle tissue growth	33/10211	48/28905	0.6875	1.94615	4.84863	2.48e-06	1.48e-05	5.4e-06	26416/18712/18128/14173/21814/21388/84506/14182/12534/13614/17260/14180/21380/14815/19664/12154/12444/211323/22601/57246/17967/16000/14463/328572/26413/14465/11554/110196/14183/238161/13869/12166/15214	33
GO:0051057	positive regulation of small GTPase mediated signal transduction	54/10211	91/28905	0.593407	1.6798	4.80022	2.51e-06	1.5e-05	5.46e-06	18596/93687/18128/228357/18049/108058/320404/11603/19699/231134/319974/320127/57810/12175/319939/26921/30955/71704/223513/19876/19419/12977/14745/75104/16653/319197/211323/14065/19417/16000/94176/20663/14744/20662/212307/56392/20779/18129/21687/75547/109689/244418/17311/12825/13866/20354/14063/16456/15461/14766/11806/68585/14165/239530	54
GO:0071277	cellular response to calcium ion	54/10211	91/28905	0.593407	1.6798	4.80022	2.51e-06	1.5e-05	5.46e-06	240058/18189/20983/19395/228550/16500/18019/229521/320404/70568/16476/29876/109880/233011/29875/60510/110058/28240/14281/19141/105387/17260/319508/171168/18018/171180/80976/192167/16510/18021/20979/54526/107589/13605/54524/229731/65973/108079/18764/54153/232341/17258/55925/234779/74020/11687/241066/70861/105787/11514/110862/18013/16536/110789	54
GO:0044839	cell cycle G2/M phase transition	83/10211	155/28905	0.535484	1.51583	4.75902	2.52e-06	1.5e-05	5.47e-06	57261/18761/18514/12428/108058/108000/269582/68592/18647/66993/107976/330177/77011/12144/12534/12530/56371/15574/68067/216965/80280/69681/71276/19363/71375/12313/26914/67153/382985/11820/116871/66371/66209/12578/108911/67141/70681/12545/74996/18817/77035/11920/109019/53892/12021/12314/67974/225182/12532/16906/12531/228714/76843/12571/18671/18669/16798/12704/68077/72088/116733/17535/216021/12649/20466/53869/19360/237877/12189/210554/72400/448987/19357/319944/226419/238271/268930/26427/74268/18767/50883/14235/69109	83
GO:0022029	telencephalon cell migration	43/10211	68/28905	0.632353	1.79005	4.82052	2.53e-06	1.5e-05	5.49e-06	12767/74762/14270/20807/69601/21960/13131/15565/19699/77053/19353/20315/14182/244667/19823/18293/12569/15228/319565/14634/328365/19876/20562/16975/16974/211323/330938/18183/66725/67254/545428/20563/13649/12825/83431/192157/19164/99512/11878/21907/14766/68585/54713	43
GO:0006090	pyruvate metabolic process	75/10211	137/28905	0.547445	1.54969	4.76636	2.54e-06	1.51e-05	5.51e-06	18663/16889/16333/228026/20501/230163/231691/17425/12183/243853/109264/56312/74747/12398/15275/235339/110119/72141/16969/56012/18293/13808/18604/74370/68837/79459/15251/241113/68263/208727/17869/19013/18642/56490/11820/107029/56428/27402/18534/18598/108099/19017/15277/108155/16000/20185/80879/56421/328572/106557/68636/18640/433182/227659/70266/18770/108079/15194/54403/18439/58805/18605/16832/16337/216019/17436/12833/15978/103988/216963/19164/15558/105787/209692/22228	75
GO:0009154	purine ribonucleotide catabolic process	79/10211	146/28905	0.541096	1.53172	4.76029	2.56e-06	1.52e-05	5.54e-06	18585/18663/16889/16333/242202/230163/70025/17425/231903/12183/243853/207728/56312/74747/12398/15275/18577/110119/72141/23959/16969/56012/18293/15254/13808/74370/68837/79459/15251/241113/208727/17869/19013/18642/56490/11820/56428/230718/108099/19017/15277/67528/110446/108155/16000/71207/20185/50773/56421/100862375/328572/18640/22436/433182/12495/227659/18573/11486/18770/108079/54403/18439/58805/18605/16337/216019/12833/15978/103988/216963/70881/19164/18950/15558/105787/76952/209692/14544/22228	79
GO:0007157	heterophilic cell-cell adhesion via plasma membrane cell adhesion molecules	34/10211	50/28905	0.68	1.92492	4.83774	2.58e-06	1.53e-05	5.57e-06	18189/170788/545370/241324/20343/12561/19266/230868/14804/23966/16408/330814/12404/16402/58998/192167/329628/229715/22329/58235/84004/12511/16401/20344/71740/23965/54698/54725/23963/23964/16859/239447/11658/13052	34
GO:0017158	regulation of calcium ion-dependent exocytosis	34/10211	50/28905	0.68	1.92492	4.83774	2.58e-06	1.53e-05	5.57e-06	18999/20983/18128/20910/16500/229521/22249/20907/60510/110058/12286/100503659/380714/319508/239556/226407/171180/11551/80976/20912/56807/20979/215449/94090/54526/58226/54524/19894/11938/18439/55925/27062/13446/12291	34
GO:0031102	neuron projection regeneration	42/10211	66/28905	0.636364	1.8014	4.81718	2.6e-06	1.53e-05	5.6e-06	30957/19280/19211/21960/16476/19268/15234/109880/16001/233781/21838/16971/84035/26921/80913/210108/13838/668225/27528/13367/16452/269473/16600/11535/101490/211323/26396/12043/12803/14102/269295/18933/66368/22241/18605/18213/18007/54004/83431/223255/68585/18377	42
GO:1902692	regulation of neuroblast proliferation	42/10211	66/28905	0.636364	1.8014	4.81718	2.6e-06	1.53e-05	5.6e-06	22339/12227/12385/18128/16579/14173/12032/66993/20423/14184/233064/22341/58198/244667/16412/57810/15228/15251/12677/14634/15904/20473/329559/329731/242620/99982/16873/319757/67666/14365/66725/664805/12064/18129/11595/20312/18015/12950/13003/18420/18508/21907	42
GO:0050954	sensory perception of mechanical stimulus	153/10211	320/28905	0.478125	1.35346	4.69906	2.64e-06	1.56e-05	5.69e-06	12767/12005/224796/277328/18998/20496/723826/667663/17754/69698/70441/11444/99526/320790/230103/22283/723848/387201/269629/22393/231252/68955/387166/20315/16485/14360/78286/26557/17921/504186/14182/16795/22295/244682/11994/387164/216892/193034/387141/12842/12810/16450/193385/195208/20708/15212/17993/218756/12289/227357/71175/20512/192190/17869/227399/387169/110253/100124432/21380/71446/65962/21926/13367/667742/240411/17196/66540/54422/20265/59030/723906/269473/12814/73750/21898/83762/17527/22388/433899/16590/387222/54722/110935/16206/108073/80297/80982/723860/12367/16173/17920/76365/20264/252974/16000/237523/11418/16470/16398/14623/268755/56419/12824/20273/225055/11829/17922/735252/54670/15566/21684/732489/229320/230085/80979/387178/387223/14051/18605/269788/11941/735290/243931/71960/72088/21872/109205/246190/16535/21683/24046/751544/723827/12833/216227/723908/15978/67671/20720/16531/387134/15558/239250/70551/110862/387228/724064/20583/67501/20655/16536/387249/110789	153
GO:0046622	positive regulation of organ growth	41/10211	64/28905	0.640625	1.81346	4.81487	2.65e-06	1.56e-05	5.71e-06	26416/18712/18128/22431/14173/21814/100705/21388/84506/14182/12534/56808/13614/17260/14180/21380/14815/14179/15284/19664/319757/12154/12444/211323/22601/57246/17967/16000/14463/328572/26413/14465/11554/110196/14183/238161/13869/12166/11878/16196/15214	41
GO:0051262	protein tetramerization	53/10211	89/28905	0.595506	1.68574	4.7885	2.67e-06	1.57e-05	5.75e-06	18763/277328/58231/22062/100705/381760/243853/16502/70461/234309/382056/28240/432508/66628/20425/193034/14026/11827/11820/99412/58800/228983/22323/103149/14660/107476/16518/20135/26556/15165/56274/16678/11829/12482/225997/66388/14810/13429/56369/56045/14800/20957/229898/107869/18764/19378/17436/12833/216190/66834/23874/22061/17364	53
GO:0016052	carbohydrate catabolic process	86/10211	162/28905	0.530864	1.50275	4.74253	2.68e-06	1.58e-05	5.75e-06	18663/16889/53412/16333/78830/20322/81600/230163/19046/18682/17425/12183/243853/50877/56312/244416/74747/12398/15275/110119/72141/16969/56012/18293/13808/14377/74370/68837/79459/15251/241113/15212/208727/17869/19013/18642/56490/11820/226413/56428/110078/108099/19017/66681/15277/108155/16000/11548/20185/56421/328572/18640/433182/12015/11668/26358/11554/53893/227659/271639/69983/18770/12655/108079/54403/18439/58805/15289/18605/16337/216019/12091/12833/15978/103988/14667/216963/19164/23956/15558/105787/209692/58866/19045/110173/22228	86
GO:0006024	glycosaminoglycan biosynthetic process	36/10211	54/28905	0.666667	1.88718	4.8227	2.7e-06	1.59e-05	5.79e-06	12445/18596/14043/16176/15476/78752/269941/233781/195646/234356/15118/53374/60322/58250/54710/15478/19219/27416/13645/11771/17423/14042/15116/72136/18033/59031/76775/58994/56773/76898/67300/218271/11600/242585/227327/18591	36
GO:0045773	positive regulation of axon extension	36/10211	54/28905	0.666667	1.88718	4.8227	2.7e-06	1.59e-05	5.79e-06	22339/20807/17919/99152/11538/12561/18049/20315/20430/18479/244667/18186/330914/16971/17762/217715/56637/13508/14297/71653/11426/269878/22368/328572/71751/271639/52822/16885/18213/18208/83431/12168/14268/17755/20356/54214	36
GO:0050927	positive regulation of positive chemotaxis	21/10211	26/28905	0.807692	2.28639	4.84988	2.71e-06	1.59e-05	5.81e-06	11596/22339/13609/16542/20315/22341/12554/17127/18750/12374/11876/18205/16398/15289/11652/18213/12773/18654/20254/14063/14165	21
GO:0042770	signal transduction in response to DNA damage	96/10211	185/28905	0.518919	1.46894	4.72904	2.73e-06	1.6e-05	5.83e-06	26416/57261/71702/17685/57438/104418/208768/269582/68592/12371/107976/330177/15258/12366/211651/56484/77011/12144/12534/208583/56371/15574/114716/68067/216965/80280/22160/71375/66143/227331/67153/219158/225131/65964/230379/12578/19891/99982/70681/12190/12122/18817/11920/17920/12905/53892/53314/12021/20684/80285/58801/81601/107765/11350/12505/19361/27223/241627/226591/56190/67490/230784/76843/12753/69076/19247/72440/68077/26417/17535/12649/14155/67941/245000/17319/22589/208266/52679/68145/237877/12189/20677/210554/83383/20583/13548/226419/18779/77065/13972/28000/26427/114715/50883/14235/59092	96
GO:0050853	B cell receptor signaling pathway	37/10211	56/28905	0.660714	1.87033	4.81809	2.73e-06	1.6e-05	5.84e-06	19264/18019/72699/57257/17096/108655/18751/12927/12477/20963/17260/12143/80859/224860/23921/12483/18035/18755/12043/26413/76438/20662/12482/107321/17060/11350/329693/18033/16818/12028/234779/12229/16428/227059/15985/105855/239743	37
GO:0099084	postsynaptic specialization organization	38/10211	58/28905	0.655172	1.85464	4.81516	2.74e-06	1.6e-05	5.84e-06	19280/18189/18190/19211/104418/228880/19266/19699/319387/14804/23859/12404/16412/81907/16416/18164/11845/217692/18191/19229/73340/58234/320712/240057/192167/67299/272381/236915/94190/56724/20743/66797/18213/54725/270163/22418/16180/171171	38
GO:1902895	positive regulation of miRNA transcription	38/10211	58/28905	0.655172	1.85464	4.81516	2.74e-06	1.6e-05	5.84e-06	16153/20807/14462/20375/22431/21812/16476/56484/21676/20586/23871/17127/17130/15251/14281/19109/12224/17869/239719/21926/13653/14815/14283/16600/14463/223701/17128/18129/17863/17125/13649/20787/12166/20788/13865/18508/21752/18591	38
GO:0002685	regulation of leukocyte migration	125/10211	253/28905	0.494071	1.3986	4.70635	2.74e-06	1.6e-05	5.84e-06	17916/11596/22339/12333/77125/11352/20375/22164/240873/16176/20343/16963/27218/17096/18600/170756/56715/19353/15404/20315/12267/12527/20947/12721/66824/17173/22341/76527/20443/21838/54371/216892/109934/20290/16416/18613/217835/19141/193385/18003/13614/18708/80795/56532/19229/19219/18133/14083/16423/11820/19252/11629/12978/14537/227541/19271/16803/12977/19218/13615/13617/215999/11487/12061/21828/16398/69453/26413/17470/14289/14294/14290/58217/11350/13482/53416/16401/20344/11486/13616/16159/24088/19260/14348/20563/56221/15289/70208/21336/26903/232341/232983/26417/20300/102103/20312/58994/13143/110279/108737/17319/17311/16177/16859/18015/12775/18654/12765/109254/57266/14063/22418/380916/105722/105855/67374/76088/63873/20868/15139/257632/71785/68585/16399/74006	125
GO:0046488	phosphatidylinositol metabolic process	82/10211	153/28905	0.535948	1.51715	4.74008	2.76e-06	1.61e-05	5.88e-06	20975/225010/18596/18797/19211/227733/18796/228550/228812/68563/107650/329777/320404/72519/18710/226856/269615/84652/18590/233011/78610/212111/234515/76500/216233/71795/30955/69048/18708/268783/224020/239827/104015/56176/54607/74055/18718/242291/74596/66459/232086/101490/52123/244882/117150/74302/104718/18711/219135/16331/27392/14755/225326/225651/84095/18798/269437/18720/67073/231293/18705/103199/18704/233789/54384/234729/234779/77116/75669/83493/56193/327942/320207/16329/192157/320655/668212/67296/210376/15558/18802/18591	82
GO:0046822	regulation of nucleocytoplasmic transport	74/10211	135/28905	0.548148	1.55168	4.7484	2.77e-06	1.62e-05	5.91e-06	26416/18761/227720/18769/66233/230738/20423/13853/29867/19047/16543/234515/72565/12534/17999/432508/20926/11640/19042/217827/15519/14634/18708/18753/70572/70790/19387/56637/16452/14296/329506/15378/12578/319757/27412/217378/18760/12021/20684/328572/26413/15163/13211/215280/56398/241639/13605/67890/19260/22166/21687/12491/16193/269113/19247/16846/232341/19335/13663/235626/17931/15978/103573/22627/18015/12189/19164/11600/223864/21849/18767/67628/20218/17472	74
GO:0061008	hepaticobiliary system development	78/10211	144/28905	0.541667	1.53333	4.74177	2.8e-06	1.63e-05	5.94e-06	18763/225341/14164/16889/326622/18128/20687/72043/51938/16476/20111/15234/21814/21405/17684/21929/16438/22371/26365/26367/68270/20586/17127/14172/22416/80280/11622/11845/16468/56373/71175/239719/21926/225631/18534/15284/12578/319757/21802/140740/16173/74025/103149/12808/21410/27419/26554/20683/12488/14465/18145/11486/18129/214133/12421/387225/16193/18764/17295/14056/74244/17345/110829/54725/12627/52679/15978/13649/18015/17263/18792/223922/15205/12394/20587/12633/14235/68585	78
GO:1901875	positive regulation of post-translational protein modification	78/10211	144/28905	0.541667	1.53333	4.74177	2.8e-06	1.63e-05	5.94e-06	12005/65113/19211/12234/57438/21353/329581/18049/230738/14184/22393/100737/66245/84506/66412/93836/211949/56371/17846/80280/170930/217410/116870/56812/71816/105689/208727/239364/67819/70620/56637/106759/13653/226178/50754/12578/99982/68098/77891/18817/56469/67245/21402/57783/70611/26554/211770/56438/66725/50873/114893/19260/66568/192656/110957/67898/68077/22215/66647/109689/233900/54473/75141/11797/11796/56289/93765/18952/104806/67046/11624/105171/11600/83945/208650/106042/257632/59026	78
GO:0006403	RNA localization	92/10211	176/28905	0.522727	1.47972	4.71788	2.91e-06	1.7e-05	6.19e-06	21749/225160/29819/227699/320267/227720/16574/75786/53872/68879/14359/66511/231042/381626/20422/14113/12877/21951/13680/234865/432508/23879/20926/110809/16211/17762/80913/75266/12192/217827/22632/76895/12626/74108/319765/69823/72416/70640/72124/229279/59015/20853/101187/269966/214597/11920/69736/66011/216853/19069/19317/20383/76438/70579/225027/56698/13211/74412/56488/56009/17149/22608/15194/269113/107939/170676/140488/53379/54563/110379/232341/71805/245000/235626/66605/12461/103573/71701/448850/140486/74013/55989/195236/73666/54196/170762/223642/73826/20823/69482/20218/231386	92
GO:0014743	regulation of muscle hypertrophy	51/10211	85/28905	0.6	1.69846	4.76615	3.01e-06	1.75e-05	6.38e-06	18585/67655/18128/22065/56458/16905/242202/108058/19055/11545/18124/100705/14489/108655/16534/84506/18479/17127/11640/18750/22632/13614/16468/17260/11549/14083/19013/56637/19877/14815/14464/20544/433766/12154/16000/328572/381290/17128/19735/11554/227753/271639/19736/110196/14380/17258/19878/238161/16011/11534/230857	51
GO:0042102	positive regulation of T cell proliferation	73/10211	133/28905	0.548872	1.55373	4.73044	3.03e-06	1.76e-05	6.41e-06	11596/15015/15039/14985/19264/14732/18761/22034/22164/16176/16963/27218/242122/19055/20423/108723/11987/12144/12721/16408/66824/16453/16168/54721/20371/171285/17974/12487/20963/16195/80795/11629/15007/16452/58205/22329/16173/50723/16000/22637/22042/547431/333715/224754/399549/78317/12511/16184/18106/16159/12479/19260/192656/16193/15289/16846/12504/12501/17973/17311/15978/16160/12775/11534/18950/105855/83945/15205/12524/13137/60505/13136/16183	73
GO:0051453	regulation of intracellular pH	50/10211	83/28905	0.60241	1.70528	4.75557	3.18e-06	1.84e-05	6.73e-06	27060/94229/99237/57138/77031/74446/29876/72392/73658/11966/76524/171429/236727/13487/218756/66241/240283/14103/20544/21871/71900/110935/19349/72433/12752/277973/270160/20536/211286/22293/66725/12043/59033/208169/56398/242341/50500/19063/21982/54403/12638/18431/22215/19332/235380/236794/110895/52898/105243/433375	50
GO:2000514	regulation of CD4-positive, alpha-beta T cell activation	50/10211	83/28905	0.60241	1.70528	4.75557	3.18e-06	1.84e-05	6.73e-06	57261/11596/65113/240354/14462/18761/381305/22164/240873/16963/230738/18762/108723/83408/17173/59009/16453/20371/16362/57765/19401/12487/12053/80859/15284/12399/243910/16173/12522/65960/16184/12505/192656/16193/15289/12400/12501/15978/216799/16859/12775/105855/208650/12394/13137/16950/13136/17131/16183/22724	50
GO:0044784	metaphase/anaphase transition of cell cycle	57/10211	98/28905	0.581633	1.64647	4.73776	3.26e-06	1.88e-05	6.88e-06	107047/16319/67155/99152/76464/17222/214444/52276/66993/52206/56317/17120/69957/20586/20588/327799/57376/239985/70799/12236/67141/83766/18817/26992/67629/11920/52696/329152/66156/74335/26554/19645/68501/83797/11789/52563/56456/229841/381534/12704/59008/208628/56150/75430/12237/14841/19357/77044/224023/20587/70385/83560/70127/17451/22137/217232/66923	57
GO:0000070	mitotic sister chromatid segregation	94/10211	181/28905	0.519337	1.47012	4.68912	3.29e-06	1.9e-05	6.95e-06	16580/78798/107047/16319/13006/76464/68142/108907/215387/13589/75608/17865/76959/214444/52276/18221/18005/12617/56317/17120/101706/110033/69957/234094/74393/12534/327799/16211/208092/76044/193385/71175/105988/76707/72124/70799/99412/12236/66371/70099/213582/67141/70681/67070/18817/67629/11920/52696/76499/13494/66156/74335/26554/19645/68501/18140/11789/52563/67064/81601/67849/16551/51944/229841/14211/12704/59008/208628/22385/56150/233406/75430/12237/116733/53869/20842/78906/14841/67300/59014/60411/16563/208718/219114/72400/19357/224023/74201/70385/83560/106042/50883/78658/22137	94
GO:0003014	renal system process	72/10211	131/28905	0.549618	1.55584	4.71249	3.3e-06	1.91e-05	6.96e-06	72043/11608/84112/170643/11444/14613/19055/11828/14916/20537/22393/53419/21405/12288/16534/52428/20277/20497/15484/56379/235431/11540/193034/19141/13614/20855/19219/13132/382985/14787/11827/224792/19218/110935/19277/11535/12752/110784/13617/13618/12043/57738/12488/11829/18399/11554/227753/53416/11832/16069/26357/21336/16535/54446/110834/110279/108737/24046/245638/93835/14063/16531/240725/18162/11512/13731/11555/71602/18816/12846/269823/18591	72
GO:0032640	tumor necrosis factor production	112/10211	223/28905	0.502242	1.42173	4.67247	3.32e-06	1.92e-05	7e-06	224647/26416/16153/17164/11596/15015/15039/14985/19264/67457/77125/19211/17087/99371/14359/27218/229521/12481/230738/13844/100689/246729/100535/15507/21929/93695/108655/15182/16534/66824/11433/20371/214855/73914/171285/19401/22160/19720/20963/18708/80795/19219/268857/56490/16423/11820/15007/106759/12978/14869/16452/19271/19419/16803/98365/19165/21898/83397/23961/15979/107607/69036/14728/16173/17002/27215/16000/14367/66725/333715/224754/399549/13211/71586/19261/208188/12523/24088/16800/19260/16007/192656/12491/16193/246727/243262/19247/15289/16846/232801/20927/11441/16956/20312/234779/71268/17319/12229/15978/16160/16859/12775/217305/19164/16392/22418/13345/11600/19357/246728/73181/257632	112
GO:0010952	positive regulation of peptidase activity	97/10211	188/28905	0.515957	1.46056	4.68225	3.35e-06	1.93e-05	7.06e-06	11596/268973/240354/269275/21353/12125/13040/18049/17096/12371/66593/215114/66437/64058/26408/12366/13063/240690/52377/233489/66824/50768/12362/72565/17127/19823/14694/22416/19141/20963/432763/117066/13039/13838/20680/223453/17869/223752/223870/73916/19876/11820/56462/21926/17196/16452/56428/14103/623121/13638/14066/230379/12578/107607/13666/12122/68318/12905/53313/70835/22436/58801/12015/14102/227753/77006/22035/20319/236312/98582/16007/65973/192656/26885/326623/110957/16818/15289/69538/12028/67941/13036/11783/103724/216799/20846/12370/19878/58518/18174/83383/83945/18567/67628/70202/104002/12828	97
GO:0002287	alpha-beta T cell activation involved in immune response	49/10211	81/28905	0.604938	1.71244	4.74544	3.36e-06	1.94e-05	7.07e-06	57261/14991/240354/14462/381305/22164/240873/20351/16842/230738/18762/108655/17173/16453/214162/20371/54644/16362/57765/19401/19219/12053/80859/15284/243910/16173/53314/16364/30925/16194/192656/16193/15289/17863/19883/15978/16160/216799/20849/12775/23882/321019/60505/16950/381812/11977/17131/16183/22724	49
GO:0015931	nucleobase-containing compound transport	106/10211	209/28905	0.507177	1.4357	4.67212	3.39e-06	1.96e-05	7.14e-06	225160/100502841/227699/227720/227731/16574/269346/14359/66511/70556/231042/381626/20422/58246/12877/21951/13680/234865/22232/432508/23879/20926/110809/16211/17762/75266/12192/217827/108652/76895/114304/12626/17250/27416/319765/69823/16423/72416/72124/229279/59015/228993/230125/69994/100604/76157/101187/269966/214597/69736/66011/19069/70484/11732/20524/19317/20383/76438/70579/225027/338363/56698/13340/56392/13211/74412/228368/56488/271639/73333/56009/11416/229731/17149/22608/15194/269113/18439/107939/170676/140488/53379/54563/110379/232341/73095/71805/235626/66605/103573/71701/140486/74013/195236/73666/54196/239273/170762/223642/73826/20823/242585/73132/69482/20218/231386	106
GO:0001958	endochondral ossification	27/10211	37/28905	0.72973	2.0657	4.79389	3.41e-06	1.96e-05	7.16e-06	12393/14683/17261/230103/11647/18634/234356/18032/17386/70661/14172/12842/237928/12161/17260/12411/68259/242291/17389/17936/14042/12824/58214/18605/58994/12817/17300	27
GO:0036075	replacement ossification	27/10211	37/28905	0.72973	2.0657	4.79389	3.41e-06	1.96e-05	7.16e-06	12393/14683/17261/230103/11647/18634/234356/18032/17386/70661/14172/12842/237928/12161/17260/12411/68259/242291/17389/17936/14042/12824/58214/18605/58994/12817/17300	27
GO:0051952	regulation of amine transport	67/10211	120/28905	0.558333	1.58051	4.70958	3.45e-06	1.98e-05	7.22e-06	20983/20496/20910/16176/16500/229521/11444/64051/15565/20907/20315/60510/110058/18751/12286/16412/21337/11540/11541/94245/319508/105727/268860/226407/21926/14815/171180/80976/19218/108073/232333/20979/15550/56643/14573/54526/19735/12495/16181/18387/11438/19736/12918/208188/18441/54524/16490/12801/69908/18439/16846/11846/11441/55925/11440/110877/110834/17918/76257/216227/215113/19164/15558/18000/13490/18546/68585	67
GO:2001252	positive regulation of chromosome organization	62/10211	109/28905	0.568807	1.61016	4.71688	3.45e-06	1.98e-05	7.22e-06	21749/225280/226026/74493/226151/18761/68142/215387/269400/18005/17165/17120/54343/67246/59047/101706/233875/21951/234344/12534/22416/227195/22632/26914/105377/75339/74108/26407/70099/12462/84505/56505/235134/11920/219150/68501/52864/26413/59125/81601/56456/14211/101185/53379/26417/18768/57321/17535/245000/22589/12461/74522/19360/239122/19357/75329/21748/21849/13870/20174/56207/22596	62
GO:0002294	CD4-positive, alpha-beta T cell differentiation involved in immune response	48/10211	79/28905	0.607595	1.71996	4.7358	3.54e-06	2.03e-05	7.41e-06	57261/240354/14462/381305/22164/240873/20351/16842/230738/18762/108655/17173/16453/214162/20371/54644/16362/57765/19401/19219/12053/80859/15284/243910/16173/53314/16364/30925/16194/192656/16193/15289/17863/19883/15978/16160/216799/20849/12775/23882/321019/60505/16950/381812/11977/17131/16183/22724	48
GO:0045669	positive regulation of osteoblast differentiation	48/10211	79/28905	0.607595	1.71996	4.7358	3.54e-06	2.03e-05	7.41e-06	268935/12393/22339/11480/12162/14683/14173/16905/19055/67087/212943/14634/12161/17129/17260/16195/19219/14119/16973/11477/97064/12167/242253/22417/67141/56788/22601/17002/16000/18760/226551/16449/320799/18214/20319/16007/16193/435965/17125/20666/12168/12166/218952/12609/22061/114249/68713/14560	48
GO:0009267	cellular response to starvation	93/10211	179/28905	0.519553	1.47074	4.66904	3.62e-06	2.07e-05	7.56e-06	21416/14645/56458/229722/11520/16476/230676/230738/11910/277854/231659/252875/26408/101142/57436/17927/233833/319481/75747/78926/544791/18432/74370/14527/110616/223453/22631/19013/74374/21425/72124/64930/18534/623121/22417/243377/13666/140742/74302/18760/18755/217695/66725/12043/26413/16324/74137/16210/225326/58801/12660/81601/14102/68526/18024/171543/236312/226720/22414/108079/20525/230784/22241/69034/27368/27053/101148/320405/74244/70394/18704/26417/100503924/75669/76257/103988/67579/216742/20787/218035/67046/57748/27220/223255/105787/21847/20788/64143/76574/56295/12846/22412/18693	93
GO:0001756	somitogenesis	47/10211	77/28905	0.61039	1.72787	4.72667	3.72e-06	2.13e-05	7.77e-06	20997/11308/18128/241324/24136/22138/16842/57434/20377/17127/22416/217011/26564/18505/18424/224143/15376/19165/18845/19664/16974/11920/382089/76365/235542/12808/56184/328572/13388/225164/12590/17128/21407/20319/20348/16848/19378/22289/12006/19164/17300/22418/12166/18530/226352/226049/68713	47
GO:0051260	protein homooligomerization	99/10211	193/28905	0.512953	1.45205	4.65692	3.73e-06	2.13e-05	7.78e-06	277328/268973/56298/225030/106931/109168/67991/20511/16492/21817/16500/241794/100705/108723/16508/381760/16485/20514/16502/12144/70461/66824/15568/234309/382056/216001/18646/28240/52551/66628/20425/193034/17762/70382/14026/193385/69634/11827/77782/11820/19133/383348/99412/98878/228983/56543/22323/233107/69137/103149/14660/107476/16518/382571/73991/15165/67498/27410/98741/57440/50850/11829/13429/56369/27223/26434/56045/16538/13605/229389/20957/16491/16490/229898/107869/192656/17025/117167/243043/18764/170676/622320/434246/19378/17436/17319/216190/268345/22781/71701/216799/74018/66834/218544/11514/331623/13660/16429/15874	99
GO:0001892	embryonic placenta development	66/10211	118/28905	0.559322	1.58331	4.69252	3.74e-06	2.14e-05	7.8e-06	18763/16153/17240/13819/53601/20687/20732/56406/58231/12162/16842/15221/14622/17684/12142/17173/50785/16878/15110/217039/72469/217325/17977/15251/12192/252973/380993/21425/12211/13711/22329/19664/243905/11535/112405/19143/14531/27206/207165/207304/14367/239167/56274/20683/26413/20541/16401/17979/16007/50500/23950/18764/72780/20733/14183/235626/52679/13649/20670/16691/15205/107586/231672/21849/15214/18591	66
GO:0048169	regulation of long-term neuronal synaptic plasticity	28/10211	39/28905	0.717949	2.03235	4.7679	3.8e-06	2.16e-05	7.9e-06	271457/246317/18011/14359/116837/13844/16542/14806/23879/13385/20972/58234/14811/11820/240057/13653/16590/16653/108071/17274/12323/240028/14810/12064/53869/18015/15461/20320	28
GO:0098703	calcium ion import across plasma membrane	28/10211	39/28905	0.717949	2.03235	4.7679	3.8e-06	2.16e-05	7.9e-06	12292/12290/12287/19055/76376/12288/14360/12286/28240/193034/246788/12289/19059/22368/19056/20541/12482/11554/270028/19058/108072/110893/238384/19057/11555/63873/17364/620592	28
GO:1902656	calcium ion import into cytosol	28/10211	39/28905	0.717949	2.03235	4.7679	3.8e-06	2.16e-05	7.9e-06	12292/12290/12287/19055/76376/12288/14360/12286/28240/193034/246788/12289/19059/22368/19056/20541/12482/11554/270028/19058/108072/110893/238384/19057/11555/63873/17364/620592	28
GO:0032602	chemokine production	70/10211	127/28905	0.551181	1.56027	4.67659	3.92e-06	2.23e-05	8.14e-06	11596/11516/77125/22164/16176/229687/81600/13836/246729/100535/108655/16534/66824/16971/171285/11541/22160/20963/59079/80795/80859/11820/11629/21926/106759/13653/12978/17196/14869/16803/98365/229688/16600/21898/23961/14728/16173/14042/58217/19261/50706/12523/24088/16194/12655/104183/18033/16007/68279/192656/69807/16193/20311/246727/243262/15289/24058/16956/23938/17319/15978/16859/14063/22418/20583/63873/15139/16196/16172/257632	70
GO:0007631	feeding behavior	74/10211	136/28905	0.544118	1.54027	4.66747	3.99e-06	2.27e-05	8.28e-06	16333/100503572/192285/11608/11444/70093/21338/18124/14916/22223/232339/26367/12310/26383/14894/387285/11540/216749/217843/18212/227331/11820/21375/242093/18386/12425/108073/11804/20897/14660/12921/13983/74386/15550/13134/18996/13350/207911/21367/17202/12894/226278/14810/68795/12064/18387/50518/17201/208188/18441/320840/12801/16847/73094/230777/69727/16846/21336/21823/16337/234219/18166/14608/319239/244958/12833/110312/238384/27220/73668/56183/23886/15874/211986	74
GO:1901800	positive regulation of proteasomal protein catabolic process	60/10211	105/28905	0.571429	1.61758	4.6855	4.02e-06	2.28e-05	8.34e-06	12005/93687/77125/69601/26374/229317/22393/100494/66245/56312/59009/237353/213539/12398/52551/56371/14694/76892/170930/217410/72736/110616/56812/71816/20620/13132/70620/56637/224727/227693/71492/50754/19165/68098/13666/18817/56469/14629/105418/211770/56438/66725/50873/77006/329795/74244/68077/233900/64209/237500/12006/19164/72293/67296/231672/106042/269695/76375/27373/246133	60
GO:0019362	pyridine nucleotide metabolic process	95/10211	184/28905	0.516304	1.46154	4.64173	4.05e-06	2.3e-05	8.4e-06	18663/16889/17970/16333/12457/230163/100198/192185/100705/21405/17425/12183/19895/243853/68352/11871/56312/67375/78914/74747/12398/15275/56857/110119/72141/74080/16969/216188/56012/18293/13808/74370/68837/59027/79459/15251/241113/26914/208727/17869/19013/18642/56490/11820/107029/54683/225994/226518/70789/56428/16498/108099/19017/15277/107747/18104/108155/16000/17449/20185/56421/328572/18640/107766/433182/227659/14571/18770/108079/14380/54403/18439/58805/18605/16832/269951/16337/216019/67834/17436/266690/12833/50493/15978/103988/216963/19164/15558/105787/209692/17448/78373/22228/21351/67725	95
GO:0006641	triglyceride metabolic process	65/10211	116/28905	0.560345	1.58621	4.67551	4.06e-06	2.3e-05	8.41e-06	17691/16891/16889/20249/14732/21416/67512/74450/81004/17777/72098/226856/231070/20778/231871/11812/16890/67800/14081/11808/14933/216739/67181/14377/11818/14245/30955/72736/16195/68453/13167/433091/81877/18089/215456/18534/14695/26459/16835/20660/235533/68393/13350/72999/64898/12894/81601/433256/22259/67758/51813/665270/13982/14626/231510/19247/233549/16956/15450/20787/76574/12359/64899/102247/227231	65
GO:2000463	positive regulation of excitatory postsynaptic potential	29/10211	41/28905	0.707317	2.00225	4.74627	4.15e-06	2.35e-05	8.58e-06	17356/224617/18189/246317/19211/116837/18762/19699/13048/20907/19085/13491/13385/108100/19229/116838/58234/14811/56637/11820/192167/22421/56216/207683/14810/19736/231637/11441/11555	29
GO:1901293	nucleoside phosphate biosynthetic process	131/10211	269/28905	0.486989	1.37855	4.61009	4.16e-06	2.35e-05	8.6e-06	14913/56248/23972/16889/22245/78830/228026/74450/69698/66046/66052/11545/230103/11639/51797/72269/70025/192185/100705/21405/18125/23917/353172/68352/67375/78914/14081/66916/235339/74080/64451/216739/14923/20425/212627/11541/14919/18126/18604/67763/59027/68055/108156/108147/66355/210044/17993/68263/218756/104110/68073/382985/17869/52710/19013/67942/11515/17850/54391/225994/75735/226518/68375/70789/27402/110074/18598/230075/11637/230899/22171/19017/13178/23962/68198/70316/320685/11513/52815/110446/66812/245650/20135/667034/66218/26413/68194/50873/66416/72900/107766/433182/12495/73707/433256/228033/68349/12048/271639/11486/80914/226646/18160/229665/50799/237336/269951/14918/73095/66414/211347/237823/104112/22169/227197/66945/11534/98496/18950/11514/67130/11512/224129/14450/171567/73132/55936/67264/68197/75456/11564	131
GO:0001885	endothelial cell development	44/10211	71/28905	0.619718	1.75428	4.70296	4.26e-06	2.41e-05	8.78e-06	17356/18132/22339/19280/21873/107746/16176/373864/29876/26433/207728/12822/22344/18613/13610/238871/20855/12741/12737/21926/19877/622434/76089/13617/27375/13618/15901/109905/18669/17295/21872/74144/19684/13405/216527/19878/14063/22330/223864/77446/228852/16456/15442/50918	44
GO:0008347	glial cell migration	44/10211	71/28905	0.619718	1.75428	4.70296	4.26e-06	2.41e-05	8.78e-06	14270/69601/13131/19699/77053/12527/66922/54126/244667/16971/18858/12569/15228/319565/14634/13838/15212/328365/21844/494504/12977/16975/121021/67254/14102/14810/18441/19283/18605/269951/20312/19263/216616/12825/18208/18015/192157/14268/13003/321019/99512/21907/14766/68585	44
GO:0038061	non-canonical NF-kappaB signal transduction	69/10211	125/28905	0.552	1.56259	4.65865	4.27e-06	2.41e-05	8.8e-06	11596/19043/12654/240354/12333/12234/18569/20375/22034/381305/16176/215653/72699/26409/18477/230738/214150/68652/70097/384309/66824/74256/72565/11735/103583/171285/18673/53859/19042/13614/56532/108679/18133/105844/56233/268857/11820/21926/18034/80985/21898/236511/107607/60595/110784/16173/19696/22032/18035/109910/12675/24088/19260/18033/21687/110957/15289/58994/57321/11797/11796/13649/216799/171211/12914/12524/381485/68197/257632	69
GO:1904063	negative regulation of cation transmembrane transport	53/10211	90/28905	0.588889	1.66701	4.68388	4.27e-06	2.41e-05	8.8e-06	18754/83814/16497/68312/108058/19055/14579/11603/109552/16511/18125/58799/84506/13491/11735/17999/69563/100503659/17846/11622/12313/94253/12373/19218/19059/14697/329152/68528/11472/19056/12043/12314/225055/53416/68795/19736/329693/18764/26903/57442/18704/16535/18821/108737/19058/22627/23967/57814/19057/13490/11977/19700/246133	53
GO:0046635	positive regulation of alpha-beta T cell activation	59/10211	103/28905	0.572816	1.62151	4.67	4.34e-06	2.44e-05	8.92e-06	57261/15015/15039/14985/19264/240354/18761/22164/16963/320404/18762/20423/108723/15505/83408/12144/54721/20371/16362/19401/12487/14634/20963/11774/80859/14961/15007/16452/15284/12399/243910/14728/235320/16173/22637/12522/333715/224754/399549/11486/18106/16159/12479/19260/192656/16193/12400/12501/15978/16160/216799/12775/16147/18950/105855/12394/13137/13136/22724	59
GO:1903322	positive regulation of protein modification by small protein conjugation or removal	77/10211	143/28905	0.538462	1.52426	4.64481	4.34e-06	2.44e-05	8.92e-06	12005/65113/19211/12234/57438/21353/329581/18049/230738/14184/22393/100737/66245/84506/66412/93836/211949/56371/17846/80280/170930/217410/116870/56812/71816/105689/208727/239364/67819/70620/56637/106759/226178/50754/12578/99982/68098/77891/18817/56469/67245/21402/57783/70611/26554/211770/56438/66725/50873/114893/19260/66568/192656/110957/67898/68077/22215/66647/109689/233900/54473/75141/11797/11796/56289/93765/18952/104806/67046/11624/105171/11600/83945/208650/106042/257632/59026	77
