## Supplemental Tables for "Lamin B1 Safeguards the B Cell Genome and Shapes Lymphoma Outcome" (part 2 of 2)

### Sheet: Supplementary Table 3 (continued)
ID	Description	GeneRatio	BgRatio	RichFactor	FoldEnrichment	zScore	pvalue	p.adjust	qvalue	geneID	Count
GO:0072593	reactive oxygen species metabolic process	128/10211	262/28905	0.48855	1.38297	4.60225	4.34e-06	2.44e-05	8.92e-06	26416/11596/18596/16889/17970/14218/16333/14061/347740/277360/56458/26409/18477/230738/70556/20657/11669/13063/14360/56484/15568/74747/11433/11808/50929/18126/56321/17762/11430/11622/15251/68020/105387/13614/20963/17993/18753/56532/19229/208727/19219/107831/19013/93734/11820/12408/12411/21926/13078/54683/54391/18504/11758/21898/17527/15277/320701/11689/327743/140742/18104/16173/108155/216456/276770/27419/18109/22018/93757/13983/18711/18105/66725/12043/16415/50873/14289/22436/58801/107338/241275/14810/18024/68349/67067/271639/14679/16007/22166/230784/12491/14380/18439/17295/16846/16337/234779/17392/11797/11796/266690/110279/12833/13405/50493/13649/12189/227197/70861/14088/14063/18792/98496/17189/26874/224109/20655/18779/11977/12633/12359/11983/269823/14235/68197/22228/23876/18591	128
GO:0021549	cerebellum development	64/10211	114/28905	0.561404	1.5892	4.65857	4.41e-06	2.48e-05	9.04e-06	19280/18189/67199/11352/98985/11990/13131/68703/56747/20239/14804/22594/78286/16001/71365/12286/18032/12404/216049/18293/12569/12411/16917/73750/16873/114142/319757/22421/16974/330938/22284/94190/27419/67269/73692/13388/664805/20743/332397/11350/30928/22241/19247/66797/14056/11941/74244/233033/14402/12501/235439/19883/77579/17300/20720/93688/319953/12805/73668/11977/18013/12846/72393/14633	64
GO:0031507	heterochromatin formation	64/10211	114/28905	0.561404	1.5892	4.65857	4.41e-06	2.48e-05	9.04e-06	17191/77683/107435/16905/321000/54343/15182/67246/75410/13626/13433/20586/52463/214162/17192/116848/73139/54388/13435/217827/74691/16468/18676/218973/75339/70790/17869/12053/228536/84505/99982/237339/54427/53892/19645/224826/18140/74355/16906/76073/15201/15078/69587/15289/14056/214899/234988/20466/22589/15364/74522/12189/217578/12593/68675/14897/239122/57746/75329/13548/21849/331623/231386/73503	64
GO:0061337	cardiac conduction	43/10211	69/28905	0.623188	1.7641	4.69647	4.43e-06	2.48e-05	9.06e-06	12296/14613/109676/109552/16511/21388/12288/20928/16373/216033/16521/399548/109620/238871/12289/387204/74868/56543/20544/100986/80297/76365/20264/16518/20536/57440/20541/20779/435766/17258/57442/16535/18821/235281/330953/192775/20191/57814/16392/170762/13052/12291/246133	43
GO:1900046	regulation of hemostasis	43/10211	69/28905	0.623188	1.7641	4.69647	4.43e-06	2.48e-05	9.06e-06	224794/19091/12258/14061/14161/13844/18595/18590/12527/22371/18793/26365/20443/21390/11818/72736/18753/56373/385643/15376/27973/208936/12306/16644/246707/18024/21788/12491/56868/21990/72828/216350/109254/14063/20720/18792/105722/94175/14729/18816/11905/15442/18591	43
GO:0015718	monocarboxylic acid transport	94/10211	182/28905	0.516484	1.46205	4.62135	4.46e-06	2.49e-05	9.1e-06	26361/240638/16176/20608/20501/19299/208890/11520/18784/26970/74114/231290/100705/21405/66437/14412/28254/26365/26367/56018/13491/14081/19660/24059/171429/216739/216749/18126/104681/26399/217316/67452/13614/20963/17869/17250/12374/20519/21926/16867/18783/64292/75750/243616/16523/26459/108116/20494/16204/80879/15466/18777/20524/21934/225579/54670/19879/18399/433256/26569/16592/11770/229699/14079/20525/18670/12491/330064/545758/18778/18439/16846/26357/14080/28253/11652/244595/382044/64008/17319/20503/216974/72508/74205/13723/239273/210463/18256/26874/13490/18779/76574/20517/58807	94
GO:0046496	nicotinamide nucleotide metabolic process	94/10211	182/28905	0.516484	1.46205	4.62135	4.46e-06	2.49e-05	9.1e-06	18663/16889/17970/16333/12457/230163/100198/192185/100705/21405/17425/12183/19895/243853/68352/11871/56312/67375/78914/74747/12398/15275/56857/110119/72141/74080/16969/216188/56012/18293/13808/74370/68837/59027/79459/15251/241113/26914/208727/17869/19013/18642/56490/11820/107029/54683/226518/70789/56428/16498/108099/19017/15277/107747/18104/108155/16000/17449/20185/56421/328572/18640/107766/433182/227659/14571/18770/108079/14380/54403/18439/58805/18605/16832/269951/16337/216019/67834/17436/266690/12833/50493/15978/103988/216963/19164/15558/105787/209692/17448/78373/22228/21351/67725	94
GO:0048545	response to steroid hormone	125/10211	255/28905	0.490196	1.38763	4.59505	4.52e-06	2.53e-05	9.23e-06	16153/224903/14309/12583/20181/20608/11608/11545/76804/26381/11647/18600/12371/22629/20602/18984/21412/108655/109593/243853/17927/18479/20278/20277/20377/20497/16816/74747/20586/94180/17999/16969/72068/56351/245944/18673/17977/12192/105387/18212/238803/18708/328365/13132/70790/93686/67488/56637/21926/14815/17196/16601/16452/18534/69726/433766/277744/20393/232286/19777/11865/110784/234594/22601/70315/16000/11548/20185/13983/58184/14573/17978/353342/328572/12043/26413/20609/224829/77889/18145/14102/15566/93721/16181/53416/22259/12064/67606/77006/20779/17979/67890/12038/11928/67490/16193/13982/16798/12753/15289/12311/104263/66521/22215/75547/102193/18667/14608/50996/15364/72508/12189/94186/70861/16392/94284/67040/83383/22061/12193/21372/12846/13123/113868/21809	125
GO:0048745	smooth muscle tissue development	23/10211	30/28905	0.766667	2.17026	4.73962	4.55e-06	2.54e-05	9.28e-06	20807/18596/58859/22682/13805/21419/99929/30953/230103/20423/108655/13383/414758/241226/114142/20897/107589/329278/243931/12825/18015/23967/16147	23
GO:0019933	cAMP-mediated signaling	52/10211	88/28905	0.590909	1.67273	4.67109	4.56e-06	2.55e-05	9.29e-06	23984/18585/11516/225600/14683/18583/229714/242202/18578/12331/23980/140498/207728/16336/18577/11541/16706/11622/210044/238871/19219/11820/110855/76089/19218/14745/29863/18575/18584/18576/353320/214763/12921/218461/241489/18573/12918/58869/14677/13839/18587/215798/12311/53322/75141/22210/12912/67252/11514/230857/14607/15874	52
GO:0009165	nucleotide biosynthetic process	130/10211	267/28905	0.486891	1.37828	4.58941	4.58e-06	2.55e-05	9.31e-06	14913/56248/23972/16889/22245/78830/228026/74450/69698/66046/66052/11545/230103/51797/72269/70025/192185/100705/21405/18125/23917/353172/68352/67375/78914/14081/66916/235339/74080/64451/216739/14923/20425/212627/11541/14919/18126/18604/67763/59027/68055/108156/108147/66355/210044/17993/68263/218756/104110/68073/382985/17869/52710/19013/67942/11515/17850/54391/225994/75735/226518/68375/70789/27402/110074/18598/230075/11637/230899/22171/19017/13178/23962/68198/70316/320685/11513/52815/110446/66812/245650/20135/667034/66218/26413/68194/50873/66416/72900/107766/433182/12495/73707/433256/228033/68349/12048/271639/11486/80914/226646/18160/229665/50799/237336/269951/14918/73095/66414/211347/237823/104112/22169/227197/66945/11534/98496/18950/11514/67130/11512/224129/14450/171567/73132/55936/67264/68197/75456/11564	130
GO:0030193	regulation of blood coagulation	42/10211	67/28905	0.626866	1.77451	4.69079	4.59e-06	2.55e-05	9.31e-06	224794/19091/12258/14061/14161/13844/18595/18590/12527/22371/18793/26365/20443/21390/11818/72736/18753/56373/385643/15376/27973/208936/12306/16644/246707/18024/21788/12491/56868/72828/216350/109254/14063/20720/18792/105722/94175/14729/18816/11905/15442/18591	42
GO:0042311	vasodilation	42/10211	67/28905	0.626866	1.77451	4.69079	4.59e-06	2.55e-05	9.31e-06	22339/19274/11516/19091/16333/14043/14613/16542/18125/26433/12310/233765/67378/11540/11541/320736/14083/385643/12374/21926/11551/59030/230899/16523/17540/16533/13983/109700/13618/14042/16644/19735/11554/12638/13649/14063/16531/18162/20655/11555/16623/227231	42
GO:0070918	regulatory ncRNA processing	42/10211	67/28905	0.626866	1.77451	4.69079	4.59e-06	2.55e-05	9.31e-06	210510/227695/241624/56417/100121/230594/214150/21405/71981/330890/636931/74467/80913/74691/14000/75284/83561/214575/215456/236511/76850/77485/53424/214290/239528/20286/83456/106205/22099/240023/20383/23992/98558/80912/16193/94244/53379/380669/57746/170762/72133/21752	42
GO:0046474	glycerophospholipid biosynthetic process	87/10211	166/28905	0.524096	1.4836	4.6181	4.66e-06	2.59e-05	9.45e-06	14732/67512/227733/104418/228550/14178/228812/18805/68563/107650/329777/320404/18710/18784/84652/320951/18590/320127/68971/233011/78610/16816/76500/216233/18806/30955/69048/18708/227333/224020/239827/56176/54607/18783/18718/215456/242291/74596/66459/232086/72433/12752/117150/18618/74451/104718/210992/27392/13026/14755/225326/225651/12660/84095/16592/18720/99712/28042/67073/231293/214932/18705/67420/18704/233789/234729/234779/75669/212862/327942/11687/16329/192157/320655/668212/217480/74205/67296/15558/380921/12651/110911/105501/14792/102247/11806/18591	87
GO:0034142	toll-like receptor 4 signaling pathway	41/10211	65/28905	0.630769	1.78556	4.686	4.74e-06	2.63e-05	9.59e-06	18754/17087/74998/69601/22034/17096/26409/246729/100535/11845/22031/69368/18708/106759/83490/16803/21898/23961/66873/108960/17002/67245/217166/27419/18035/12675/22259/19260/192656/69807/243262/15289/52440/414084/52065/170737/71268/216190/56480/14063/226421	41
GO:0042596	fear response	41/10211	65/28905	0.630769	1.78556	4.686	4.74e-06	2.63e-05	9.59e-06	11516/68166/12290/13844/19085/14806/13491/16795/14829/14708/18143/17260/58234/13167/11551/108073/232975/12921/13983/241118/218461/15550/14042/12043/11419/11554/13166/13482/12064/12918/56710/69727/72508/382543/72194/74018/225642/18013/12846/21907/17450	41
GO:0021575	hindbrain morphogenesis	40/10211	63/28905	0.634921	1.79731	4.68219	4.87e-06	2.69e-05	9.84e-06	18189/11352/13131/20239/14804/22594/50768/12286/18032/12404/216049/12411/16917/73750/16873/114142/319757/22421/16974/22284/94190/67269/13388/664805/20743/11350/22241/19247/66797/11941/235439/19883/20720/319953/15205/73668/11977/12846/72393/14633	40
GO:0099171	presynaptic modulation of chemical synaptic transmission	40/10211	63/28905	0.634921	1.79731	4.68219	4.87e-06	2.69e-05	9.84e-06	18754/14359/11444/22249/242443/22629/26431/215114/320127/14806/18751/13491/11540/11541/23879/18750/19157/18191/68404/11549/56637/171180/319924/11551/108073/110784/17920/15550/15566/11438/18439/11441/11440/110834/216963/72194/15558/268934/11555/11784	40
GO:0071542	dopaminergic neuron differentiation	32/10211	47/28905	0.680851	1.92733	4.70234	4.88e-06	2.7e-05	9.84e-06	22339/20423/19353/20315/20377/20187/22416/15902/114712/15251/18424/56637/21844/18504/14179/16917/15376/11924/18507/242620/18935/319757/16974/15566/227526/18227/20319/18420/22418/239405/13544/22412	32
GO:0086009	membrane repolarization	32/10211	47/28905	0.680851	1.92733	4.70234	4.88e-06	2.7e-05	9.84e-06	83814/80906/14613/109676/16511/16508/16485/16521/399548/12289/12373/56543/230899/100986/22388/16523/16518/20648/271639/70729/11928/432442/57442/16535/11933/22627/192775/238161/238384/57814/11931/246133	32
GO:0055088	lipid homeostasis	96/10211	187/28905	0.513369	1.45323	4.59541	4.96e-06	2.74e-05	1e-05	56050/16891/16889/14718/20249/16333/14732/20652/67885/99887/17777/231070/231103/20778/28254/52377/244152/67800/68952/16816/192663/11808/17846/327987/14377/11430/238011/67452/338320/218203/93732/68453/65970/56490/433091/16973/56428/15378/19302/11303/381524/69863/100017/52014/107770/109215/16835/235283/16173/237636/20185/107476/217166/79221/74591/223593/13350/27410/240174/18145/26424/192236/20170/11554/102635496/16420/22259/74121/19383/11770/73297/110957/108079/230784/18670/58805/74244/16956/244595/382044/19883/15450/103988/18023/17101/105787/20788/66508/14607/105501/13660/11305/76501/13123/11806/68585	96
GO:0032007	negative regulation of TOR signaling	39/10211	61/28905	0.639344	1.80984	4.67947	4.98e-06	2.74e-05	1e-05	66799/230676/20111/277854/13853/17165/101142/74747/75747/209743/15251/110616/98402/22631/97998/56637/64930/80909/140742/11865/11920/224826/18145/13804/22222/69470/108079/230784/101148/70394/22215/26417/93765/56480/216742/12957/18099/67046/105787	39
GO:0045010	actin nucleation	39/10211	61/28905	0.639344	1.80984	4.67947	4.98e-06	2.74e-05	1e-05	68166/56378/245880/12386/28006/20430/12721/234857/319277/67282/66713/20259/14026/19720/68732/22349/74117/93689/13367/14260/99889/242253/242687/207278/56419/223593/67771/227753/56443/70420/213450/329165/70435/76709/57748/544963/320502/434204/18693	39
GO:0086001	cardiac muscle cell action potential	39/10211	61/28905	0.639344	1.80984	4.67947	4.98e-06	2.74e-05	1e-05	83814/12296/14613/108058/109676/16511/16508/12288/216033/16521/399548/11735/12313/109620/83997/12289/13383/20265/100986/16523/76365/20264/16518/20536/72745/20648/11938/57442/16535/235281/330953/13405/192775/20191/57814/170762/13052/12291/246133	39
GO:1902476	chloride transmembrane transport	39/10211	61/28905	0.639344	1.80984	4.67947	4.98e-06	2.74e-05	1e-05	320718/20496/57138/14409/14405/14400/101772/20497/320091/14406/20512/171286/12374/228432/242607/232333/233246/102566/57249/237213/20499/404545/59033/107723/14658/14408/80979/14395/12638/12723/66881/243634/14402/14396/14394/14399/14401/105722/328699	39
GO:0014003	oligodendrocyte development	33/10211	49/28905	0.673469	1.90644	4.69332	5.02e-06	2.76e-05	1.01e-05	19211/21416/75786/20423/14184/245880/252875/232232/23966/15902/217715/15904/50914/56336/77630/14912/17172/72948/224045/56386/24088/209354/100609/66797/18605/338521/209012/319903/12805/11305/18088/108067/18377	33
GO:0033173	calcineurin-NFAT signaling cascade	33/10211	49/28905	0.673469	1.90644	4.69332	5.02e-06	2.76e-05	1.01e-05	53901/18019/19055/100072/74585/26557/19205/56637/21926/18018/108995/19059/20544/211323/18021/16000/14200/19056/211482/381290/320482/56398/59006/26558/54446/234779/69181/19058/238161/19057/54720/73181/76469	33
GO:2001251	negative regulation of chromosome organization	57/10211	99/28905	0.575758	1.62984	4.63945	5.04e-06	2.77e-05	1.01e-05	21749/107047/16319/74493/98956/76464/269400/11545/214444/52276/17120/74729/22594/21951/237107/327799/103677/69535/108138/20024/50505/70640/70799/108689/12236/67141/18817/67629/11920/52696/74335/15381/52864/11789/20779/229841/15078/208628/22385/101185/56150/75430/12237/214627/57321/208084/22589/19360/14841/17420/72400/19357/224023/13870/70385/83560/22137	57
GO:0021761	limbic system development	67/10211	121/28905	0.553719	1.56745	4.62283	5.07e-06	2.78e-05	1.01e-05	20807/19280/11682/12227/19211/24136/13392/14359/12032/16842/18124/13131/22062/19699/14842/11922/16485/15182/22594/18479/244152/14182/16795/18032/67378/18186/67703/81907/18016/18293/22416/216850/23879/12569/18187/217734/14634/15904/56637/226407/12978/64930/21375/59030/70762/230025/16975/16873/319757/22284/73242/30928/18741/13839/231380/66797/12028/14183/22627/18015/18420/18092/76574/16536/21907/16568/54713	67
GO:0021587	cerebellum morphogenesis	38/10211	59/28905	0.644068	1.82321	4.67794	5.07e-06	2.78e-05	1.01e-05	18189/11352/13131/20239/14804/22594/12286/18032/12404/216049/12411/16917/73750/16873/114142/319757/22421/16974/22284/94190/67269/13388/664805/20743/11350/22241/19247/66797/11941/235439/19883/20720/319953/73668/11977/12846/72393/14633	38
GO:0060428	lung epithelium development	38/10211	59/28905	0.644068	1.82321	4.67794	5.07e-06	2.78e-05	1.01e-05	14178/67996/72007/52076/22062/20423/14184/20602/108655/52377/101706/252973/30051/77794/15376/76123/19664/114142/16653/22601/20897/26396/17172/16000/14048/74123/14465/18028/12540/14183/12833/15364/19058/23795/18222/12912/13360/14165	38
GO:0006261	DNA-templated DNA replication	79/10211	148/28905	0.533784	1.51102	4.60637	5.1e-06	2.79e-05	1.02e-05	76781/18969/68379/68142/74528/269400/17215/11545/12448/212377/665775/381760/74729/77011/12144/19076/14182/408022/56452/216049/217127/170472/54380/218973/67444/382985/77782/107373/67141/19687/12545/12190/66979/19691/67968/19075/21853/18974/97827/12021/13134/226409/98415/225182/69745/57753/226153/70024/13804/26428/19361/56045/66404/74244/18975/67967/71567/78833/17535/327762/245000/18968/22589/52679/117599/68145/19360/237877/12189/50776/217578/104806/100503545/83945/17217/12544/106344/17219/50793	79
GO:0014902	myotube differentiation	79/10211	148/28905	0.533784	1.51102	4.60637	5.1e-06	2.79e-05	1.02e-05	26416/17691/12292/18128/66860/347740/18019/20429/67220/77578/19221/19055/74777/20423/232685/232174/20315/12527/259300/243853/17927/20866/16795/12362/12023/57810/15185/18858/193385/12224/208727/18133/17869/107831/18810/17886/21380/56637/12978/69726/319757/50770/18021/16000/94176/14422/79221/26556/75805/19056/239167/57784/12043/215257/12064/56190/12508/20481/12390/17295/210933/66797/26903/434246/330662/235130/18007/12833/13405/20307/227325/23956/23794/54720/23886/12633/13660/320502/17938	79
GO:0097720	calcineurin-mediated signaling	35/10211	53/28905	0.660377	1.86938	4.68188	5.16e-06	2.82e-05	1.03e-05	53901/26423/18019/19055/100072/74585/26557/19205/56637/21926/18018/108995/19059/20544/211323/18021/16000/14200/19056/211482/381290/26424/320482/56398/59006/26558/54446/234779/69181/19058/238161/19057/54720/73181/76469	35
GO:0002067	glandular epithelial cell differentiation	50/10211	84/28905	0.595238	1.68498	4.64651	5.17e-06	2.82e-05	1.03e-05	18607/19726/18128/20181/14173/627049/108655/22346/19401/15251/12161/30051/14179/16600/22417/319757/11865/14912/22601/214597/17172/14367/14042/13388/74123/14465/26424/12015/387210/53626/18028/12571/19744/12753/18096/12638/14183/17831/74561/18667/110895/23795/723792/218624/22418/22061/15205/18508/18088/102247	50
GO:0007422	peripheral nervous system development	50/10211	84/28905	0.595238	1.68498	4.64651	5.17e-06	2.82e-05	1.03e-05	18049/11496/17684/243743/78405/234094/18858/18212/13655/17988/18810/12737/225631/17926/11876/18205/211323/93742/13654/26396/17172/18413/17936/13618/18996/14573/14733/26413/20662/12064/20481/215798/110157/11652/18213/26417/338521/12833/13405/19058/11671/18015/13866/192897/56217/70430/16392/20655/19153/15461	50
GO:0009880	embryonic pattern specification	50/10211	84/28905	0.595238	1.68498	4.64651	5.17e-06	2.82e-05	1.03e-05	210510/17126/22431/12162/100121/20423/21415/18553/18186/17127/17130/327826/17268/212712/18187/18424/20465/14296/83561/214575/15376/77485/22421/16974/17537/27412/13617/235320/67968/382089/12808/14367/70028/13388/17128/17536/68897/71950/277939/14183/22289/83453/13869/16147/19206/22418/226352/170765/384452/14165	50
GO:0032147	activation of protein kinase activity	50/10211	84/28905	0.595238	1.68498	4.64651	5.17e-06	2.82e-05	1.03e-05	12005/22339/12654/14164/240354/16333/22034/26409/269582/18673/16416/227154/16413/18753/56532/19229/108679/105844/13383/16452/11551/21898/11553/18205/211323/268373/16000/22032/19116/75577/109910/11350/14118/13605/16194/18129/230784/16846/18213/16337/110834/108686/16160/71943/22418/12283/11600/13731/12524/54635	50
GO:2000027	regulation of animal organ morphogenesis	62/10211	110/28905	0.563636	1.59553	4.62488	5.19e-06	2.82e-05	1.03e-05	12393/22339/14164/14462/22431/14178/12162/11608/14173/93840/99683/230959/15234/20423/17701/17684/18590/20377/14182/58198/70989/327826/22416/13614/22409/12614/21380/19876/21926/494504/18504/14179/14464/12977/230824/22417/19664/319757/52906/16974/13617/14573/50525/268902/71461/11789/240590/107515/20319/22414/17295/216021/18222/22418/12166/240725/100124469/239405/20583/13544/18383/14165	62
GO:0030316	osteoclast differentiation	75/10211	139/28905	0.539568	1.52739	4.60644	5.2e-06	2.83e-05	1.03e-05	26416/14309/27060/21873/14218/22034/215653/16658/14683/19055/100201/13836/723848/14184/71982/108655/93694/232790/26365/233328/20377/234515/18032/13637/16969/16416/74370/75302/14281/13386/18003/18708/57259/56637/21926/12978/18018/74614/50754/12977/97086/14728/235505/16331/18996/21934/22042/11789/620235/12675/98952/14118/20779/18129/12311/18605/17342/93675/18726/14628/14389/72828/64602/15978/16160/18015/12912/238377/27220/321019/21847/75766/18383/70809/15874	75
GO:1904018	positive regulation of vasculature development	95/10211	185/28905	0.513514	1.45364	4.57474	5.46e-06	2.96e-05	1.08e-05	12767/16153/18132/22339/12654/14164/320924/13805/16176/14173/21812/16451/230738/15234/20423/70097/16542/15507/15258/20315/12267/20866/18751/22341/18186/16412/23871/21390/12226/14172/16416/18750/15251/19229/70086/67154/11482/16402/13078/19223/14066/69219/16600/11745/19303/15277/243862/11535/73230/18760/66549/14463/239528/20683/16415/13388/246707/14465/11350/18024/329278/11602/208188/20319/23797/21687/21846/56221/14254/15289/232341/21872/11489/11601/17125/13036/12771/58861/15364/20292/12189/11852/18654/320910/12765/16392/22418/20356/223864/13731/12394/15139/21907/68585/21752	95
GO:0003208	cardiac ventricle morphogenesis	49/10211	82/28905	0.597561	1.69156	4.63477	5.49e-06	2.98e-05	1.09e-05	21952/67795/14462/18128/20181/13805/320790/21812/63958/66993/21814/21388/17897/15110/11622/15251/109620/17260/140781/14180/252973/54485/12814/19664/17906/12154/211323/102636514/13617/57246/22003/27419/14463/18996/17128/16449/20319/20348/333654/14183/20191/20677/17300/16392/12166/77446/17131/15214/16623	49
GO:0007632	visual behavior	49/10211	82/28905	0.597561	1.69156	4.63477	5.49e-06	2.98e-05	1.09e-05	246317/12290/11352/66860/75786/20511/67068/26570/11444/14686/109880/12288/16412/214162/27403/268354/15251/195208/20238/51791/11495/14811/11820/240057/16590/20393/16653/232975/100043254/56469/11548/195018/12921/15466/218461/15357/14810/13166/17536/15194/20927/76898/18015/12912/13490/12846/20320/19049/30044	49
GO:1901880	negative regulation of protein depolymerization	49/10211	82/28905	0.597561	1.69156	4.63477	5.49e-06	2.98e-05	1.09e-05	78798/213556/67886/27360/227634/17754/12345/14489/12332/20947/50875/15185/110380/23805/260315/78926/216965/237891/19888/20259/14026/68732/22349/65970/76707/93689/320827/11519/12344/22003/74392/76499/20742/56419/67254/11789/20740/227753/16800/26903/19684/68041/11567/76709/17755/99512/58522/21916/320502	49
GO:0030518	intracellular steroid hormone receptor signaling pathway	66/10211	119/28905	0.554622	1.57001	4.60495	5.51e-06	2.98e-05	1.09e-05	224903/14309/11545/76804/26381/18600/22629/20602/21412/108655/109593/18479/20377/20586/17999/16969/72068/56351/18673/18212/238803/328365/13132/70790/93686/67488/14815/16601/16452/277744/232286/11865/110784/234594/22601/16000/20185/13983/58184/17978/353342/328572/26413/224829/77889/12064/77006/20779/17979/67890/67490/13982/16798/12753/104263/66521/22215/102193/18667/15364/12189/94186/16392/67040/22061/13123	66
GO:0010389	regulation of G2/M transition of mitotic cell cycle	61/10211	108/28905	0.564815	1.59886	4.60815	5.62e-06	3.04e-05	1.11e-05	57261/18761/18514/108058/108000/269582/68592/66993/107976/330177/77011/12144/12534/12530/56371/15574/68067/216965/80280/69681/19363/71375/67153/382985/11820/116871/66371/66209/12578/108911/67141/70681/12545/74996/18817/11920/109019/12021/225182/12532/16906/12531/76843/12571/68077/116733/17535/216021/12649/20466/53869/19360/12189/210554/72400/19357/238271/268930/26427/74268/18767	61
GO:0061640	cytoskeleton-dependent cytokinesis	61/10211	108/28905	0.564815	1.59886	4.60815	5.62e-06	3.04e-05	1.11e-05	66616/66515/68166/16319/107371/109299/108907/75608/404710/76959/52276/20336/29875/234857/216049/11735/66713/53413/208092/211978/66482/18810/18951/74117/19877/66371/213582/18817/20742/53860/223593/50850/11789/28105/67064/240641/56350/26428/13605/23922/52398/12704/70527/75914/232341/103080/116733/68743/235072/235406/78267/77579/216846/18952/11852/19878/544963/18000/74369/24050/54204	61
GO:0002293	alpha-beta T cell differentiation involved in immune response	48/10211	80/28905	0.6	1.69846	4.62344	5.82e-06	3.14e-05	1.15e-05	57261/240354/14462/381305/22164/240873/20351/16842/230738/18762/108655/17173/16453/214162/20371/54644/16362/57765/19401/19219/12053/80859/15284/243910/16173/53314/16364/30925/16194/192656/16193/15289/17863/19883/15978/16160/216799/20849/12775/23882/321019/60505/16950/381812/11977/17131/16183/22724	48
GO:0038034	signal transduction in absence of ligand	48/10211	80/28905	0.6	1.69846	4.62344	5.82e-06	3.14e-05	1.15e-05	12385/12125/16176/14049/18049/229714/14050/12366/14360/56484/14182/16453/80707/12045/12046/14460/13144/227154/56637/21926/17210/211323/17347/16000/14573/12043/12824/14048/12015/14102/12048/232679/14051/12028/20312/107449/73699/23938/17311/18015/170755/20583/19045/16196/16183/12049/21752/14165	48
GO:0048644	muscle organ morphogenesis	55/10211	95/28905	0.578947	1.63887	4.6096	5.84e-06	3.15e-05	1.15e-05	21952/58859/18128/20181/13805/22138/228785/20429/93840/13609/320790/21812/63958/21814/17897/110532/16878/15110/109620/140781/21380/54485/12814/19664/17906/12154/16974/211323/13617/112405/57246/22003/27419/14463/18996/107589/17128/12803/107765/241431/21407/18741/14183/71371/12825/20191/17300/16392/22418/12166/11600/77446/17131/15214/16623	55
GO:2001235	positive regulation of apoptotic signaling pathway	91/10211	176/28905	0.517045	1.46364	4.5597	5.92e-06	3.19e-05	1.16e-05	16994/12385/19264/19255/19211/67991/69601/12125/20612/58231/20482/13040/21812/11910/22062/17701/66437/12366/56312/66824/20377/16453/20437/74256/80707/11540/13144/14694/17974/450219/66143/117066/13039/18753/64294/56532/83925/17869/224105/11820/21926/16452/56428/50754/17210/12167/19165/21898/12399/54722/13666/12122/13032/12905/18413/12323/56274/16324/58801/12015/14102/23992/171543/14827/271639/22035/14084/16818/237313/66813/12028/107449/13663/73699/50996/13036/17973/11783/18015/18952/20747/12370/58518/22418/22061/20655/73181/19045/70202/104002/74006	91
GO:0032642	regulation of chemokine production	65/10211	117/28905	0.555556	1.57265	4.58711	6e-06	3.23e-05	1.18e-05	11596/11516/77125/22164/16176/229687/81600/13836/246729/100535/108655/16534/66824/16971/171285/11541/22160/20963/59079/80795/11820/11629/21926/106759/13653/12978/17196/14869/16803/229688/16600/21898/23961/14728/16173/19261/50706/12523/24088/16194/12655/104183/16007/68279/192656/69807/16193/20311/246727/243262/15289/24058/16956/23938/17319/15978/16859/14063/22418/20583/63873/15139/16196/16172/257632	65
GO:0033045	regulation of sister chromatid segregation	60/10211	106/28905	0.566038	1.60232	4.59151	6.09e-06	3.27e-05	1.19e-05	107047/16319/67155/99152/76464/17222/214444/52276/66993/52206/56317/17120/101706/69957/20586/12534/20588/327799/57376/239985/70799/12236/67141/83766/18817/26992/67629/11920/52696/329152/66156/74335/26554/19645/68501/83797/11789/52563/81601/56456/229841/381534/12704/59008/208628/56150/75430/12237/14841/19357/77044/224023/20587/70385/83560/70127/17451/22137/217232/66923	60
GO:0021536	diencephalon development	47/10211	78/28905	0.602564	1.70572	4.61257	6.16e-06	3.3e-05	1.21e-05	21416/24136/14173/11444/20423/14842/18186/18293/18187/18740/18424/18736/226407/20473/14179/230025/99982/22417/19664/319757/16974/232975/17967/20185/18996/50913/18227/83993/18741/21350/12028/211612/15364/18423/12912/18420/16392/15209/22418/12166/18092/20356/15205/11878/18508/14165/14633	47
GO:0032088	negative regulation of NF-kappaB transcription factor activity	47/10211	78/28905	0.602564	1.70572	4.61257	6.16e-06	3.3e-05	1.21e-05	69601/20375/69296/230594/230738/21929/11746/66824/319555/74256/20371/73914/17846/171285/80280/22031/59079/223453/268857/13078/19223/16600/12578/14581/108960/243910/67245/68729/18035/17470/107392/12675/56398/99311/66568/67490/14084/52440/68235/109689/20821/216799/432940/83945/12359/257632/434341	47
GO:0042093	T-helper cell differentiation	47/10211	78/28905	0.602564	1.70572	4.61257	6.16e-06	3.3e-05	1.21e-05	57261/240354/14462/381305/22164/240873/20351/16842/230738/18762/108655/17173/16453/214162/20371/54644/16362/57765/19401/19219/12053/80859/15284/243910/16173/53314/16364/30925/16194/192656/16193/15289/17863/19883/16160/216799/20849/12775/23882/321019/60505/16950/381812/11977/17131/16183/22724	47
GO:0097192	extrinsic apoptotic signaling pathway in absence of ligand	47/10211	78/28905	0.602564	1.70572	4.61257	6.16e-06	3.3e-05	1.21e-05	12385/12125/16176/14049/18049/14050/12366/14360/56484/14182/16453/80707/12045/12046/14460/13144/227154/56637/21926/17210/211323/17347/16000/14573/12043/12824/14048/12015/14102/12048/232679/14051/12028/20312/107449/73699/23938/17311/18015/170755/20583/19045/16196/16183/12049/21752/14165	47
GO:0030325	adrenal gland development	20/10211	25/28905	0.8	2.26462	4.67511	6.24e-06	3.34e-05	1.22e-05	18596/17126/26423/22431/18514/18595/17684/16001/17127/14815/20897/17172/12921/53626/12918/16337/71371/15364/18015/11806	20
GO:0090330	regulation of platelet aggregation	20/10211	25/28905	0.8	2.26462	4.67511	6.24e-06	3.34e-05	1.22e-05	19091/18761/17096/12527/26365/18750/72736/20963/18753/16452/70945/208936/246707/16194/16193/233405/72828/432628/20720/16456	20
GO:0009266	response to temperature stimulus	87/10211	167/28905	0.520958	1.47471	4.54698	6.37e-06	3.4e-05	1.24e-05	12767/12954/277328/14164/329003/16889/226101/56454/15939/69698/57138/329910/18125/15507/20315/16890/72759/12310/233781/14806/101772/244667/66917/20840/28240/18858/193003/193034/246788/93670/17762/217715/110616/15519/228432/17391/21898/75811/13666/232975/19414/211323/13864/12564/14629/20264/16000/18413/22368/210029/224045/13211/11554/381359/101739/209354/66797/20449/11441/67669/100503924/56445/270190/74100/24046/216190/16177/22627/18015/18023/15558/100037258/105787/83945/20655/26369/11555/17035/99512/63873/81489/12846/16536/108067/212541/22228/30044	87
GO:0015980	energy derivation by oxidation of organic compounds	164/10211	351/28905	0.467236	1.32264	4.49469	6.47e-06	3.46e-05	1.26e-05	77596/17685/53601/53412/20411/16333/21416/227731/78830/329509/67885/74450/347740/14683/67472/27357/66046/66052/18124/11639/74178/242700/70556/19046/13853/246729/100535/19047/18682/13063/20917/71803/14936/72759/207728/56312/12862/244416/66916/102093/12398/56857/235339/12534/18679/56351/18293/245944/18432/14377/14527/80913/15251/76487/241113/26914/66128/16195/17993/68263/20916/20512/68073/17869/18810/18642/66849/56637/15975/21926/224792/12868/14297/68375/56428/110078/84682/18598/11428/230075/108099/19017/66681/23961/14467/16591/68198/12122/70316/18021/16000/17449/11548/217166/93757/75483/12867/269224/66218/68194/74185/66416/72900/20463/17202/66072/15925/11554/68349/12064/271639/226646/16847/70673/68002/243262/58805/15289/50799/16846/71804/18605/68077/11652/110826/12028/269951/109042/16337/67834/64602/244958/12833/110094/66414/15978/69181/103988/216558/71701/69183/75530/70383/104112/67876/227197/18654/66945/16367/271221/67130/16155/209692/63873/17448/11977/73181/12846/19045/67264/12359/140491/68197/11564	164
GO:2000036	regulation of stem cell population maintenance	46/10211	76/28905	0.605263	1.71336	4.60218	6.51e-06	3.47e-05	1.27e-05	269003/67155/12162/21415/21679/15182/243842/21676/15568/69260/20586/52463/20588/72068/57376/52592/238247/17869/210982/225895/18504/71954/30841/83766/319757/234594/102162/22601/108155/21410/94246/83797/72515/77889/268996/107392/17979/56456/104263/20466/15364/67302/68036/22061/20587/22412	46
GO:0042310	vasoconstriction	64/10211	115/28905	0.556522	1.57539	4.56929	6.53e-06	3.48e-05	1.27e-05	26361/27360/11608/14161/14613/242202/14073/18125/12288/20277/67378/16412/71544/17130/21390/67972/11622/15251/13614/11549/93686/12374/11551/59030/19218/13615/11553/11689/11535/13617/11548/11418/238130/15466/15357/15550/13618/20541/11475/15566/13166/11350/16401/11550/20648/13616/229877/64817/16846/21391/21336/23945/18166/20312/58994/58861/13649/15567/12168/12671/15558/244701/12291/18591	64
GO:0140029	exocytic process	59/10211	104/28905	0.567308	1.60592	4.57498	6.59e-06	3.51e-05	1.28e-05	442827/12322/107371/12287/20910/16500/64051/17096/22249/116837/26875/74732/20907/20336/111173/22317/108124/76787/60510/19340/53413/66482/20963/238988/22631/116838/18951/104015/226407/20908/20619/17957/192167/20912/230899/83762/56216/17274/17967/20979/12890/69908/78808/12889/19894/231760/12638/320405/75914/12229/56193/19164/67295/27062/64143/19328/20614/13446/235442	59
GO:1900182	positive regulation of protein localization to nucleus	59/10211	104/28905	0.567308	1.60592	4.57498	6.59e-06	3.51e-05	1.28e-05	26416/16333/21416/18761/14061/11545/21754/16451/66233/230738/20423/14360/54721/72565/12534/217127/80280/15519/14634/13614/18708/18753/70572/70790/105844/16452/12298/97064/12578/319757/13666/22601/108155/18760/19056/328572/26413/22042/80285/15163/12488/20779/13605/97112/19260/21687/230784/16193/12390/16846/15978/12189/19164/218952/72400/12914/21849/76936/21752	59
GO:0051651	maintenance of location in cell	121/10211	247/28905	0.489879	1.38673	4.51128	6.62e-06	3.52e-05	1.29e-05	16440/18754/12292/19264/67634/18797/271564/227695/68379/26423/14061/20192/18796/67885/16963/72699/14173/18049/68312/108058/109676/17096/320790/52076/74777/230895/269615/109552/231070/170756/77053/66913/19240/54368/16438/16439/243853/14325/78610/233833/12721/15275/21838/11735/28240/216440/11749/16416/382562/20259/12313/15212/238871/66092/19229/19387/13167/63856/16867/13367/74055/209361/14103/12373/76123/100986/64009/15277/80982/14065/13617/20660/320528/28015/21402/27419/18760/12061/12021/20684/72999/20541/12314/71435/11350/227753/18798/269437/329693/69772/65973/22166/16818/15194/18764/18439/12504/12028/11937/18821/20312/234779/19073/319239/72828/17918/108837/13405/71996/108686/14667/26936/238161/19164/20191/15558/66629/11512/14729/19762/338467	121
GO:0072330	monocarboxylic acid biosynthetic process	113/10211	228/28905	0.495614	1.40297	4.51476	6.67e-06	3.55e-05	1.29e-05	56050/328845/170459/16891/60527/56473/54447/329065/20249/99035/241452/56348/16176/68312/19299/13244/12012/226856/69116/70025/231070/243078/100705/21405/231691/231871/208665/54486/232078/11812/26365/26367/234309/11808/94180/235623/56351/67452/105387/54326/13614/241113/93732/14869/18783/64292/67092/15378/19223/19302/13615/18780/108099/11689/26459/70316/57874/68801/13124/19683/216453/17001/107476/217166/72999/19317/212980/98711/11668/20250/102635496/228151/22259/72136/16592/18770/66775/108079/230796/15194/18778/58805/59031/21391/237320/23945/16832/71974/20216/16956/244595/382044/338521/15450/19378/17918/83603/17319/68041/20787/23801/11687/104112/12189/70861/111175/104086/74205/105787/26874/14607/19215/13123	113
GO:1901988	negative regulation of cell cycle phase transition	131/10211	271/28905	0.483395	1.36838	4.503	6.69e-06	3.55e-05	1.3e-05	26416/57261/71702/17685/107047/214498/16319/19211/104418/76464/208768/214444/52276/269582/68592/107976/237256/11787/330177/17120/12366/93695/74729/211651/77011/12144/244281/12534/208583/56371/327799/15574/68067/216965/80280/59036/12192/71375/26914/227331/67153/219158/13383/225131/70799/18426/12298/11477/65964/12236/66371/269424/16600/66209/19891/67141/70681/12190/74996/18817/26992/67629/11920/52696/71733/12905/21853/109019/54394/74335/12021/19645/56419/12043/80285/225182/11789/19361/27223/241627/71449/226591/19650/56190/229841/67490/76843/12753/18764/19247/208628/14056/56150/72440/68077/75430/12237/116733/17535/327762/12649/14155/67941/245000/69274/208266/52679/68145/19360/14841/12189/210554/72400/19357/105837/224023/12193/77065/70385/83560/13972/68193/268930/28000/26427/74268/67981/17451/50883/22137/69754	131
GO:0043271	negative regulation of monoatomic ion transport	76/10211	142/28905	0.535211	1.51506	4.54723	6.7e-06	3.56e-05	1.3e-05	18754/11516/83814/14682/16497/68312/108058/19055/14579/13844/11603/109552/16511/18125/58799/84506/13491/11735/17999/69563/279561/100503659/17846/18750/22630/11622/12313/94253/19720/19229/20855/12373/19218/19059/22353/403088/14697/329152/68528/11472/19056/12043/12314/225055/15566/53416/68795/18798/19736/329693/12801/80979/19092/18764/26903/232341/57442/18704/16535/94221/18821/53376/108737/19058/22627/23967/57814/20720/19057/15558/15205/13490/11977/75607/19700/246133	76
GO:0032963	collagen metabolic process	68/10211	124/28905	0.548387	1.55236	4.55555	6.76e-06	3.58e-05	1.31e-05	240047/11596/268977/18596/14718/18128/12831/13805/14061/13040/14184/21814/26433/12843/52377/17388/16412/17386/17393/216725/11541/12842/15251/13039/18753/13030/66270/11479/209039/81877/54683/17391/170829/17389/22417/18624/16173/67557/27419/67998/16398/328572/226551/15901/18214/16194/109905/56401/16193/18439/17863/11846/233405/58994/17381/17392/12833/17534/14268/16147/223864/210530/18816/26427/21809/227298/18591/14633	68
GO:0043401	steroid hormone mediated signaling pathway	68/10211	124/28905	0.548387	1.55236	4.55555	6.76e-06	3.58e-05	1.31e-05	224903/14309/11545/76804/26381/18600/22629/20602/21412/108655/109593/18479/20377/20586/17999/16969/72068/56351/18673/18212/238803/328365/13132/70790/93686/67488/14815/16601/16452/277744/20393/232286/11865/110784/234594/22601/16000/20185/13983/58184/17978/353342/328572/26413/224829/77889/12064/77006/20779/17979/67890/67490/13982/16798/12753/104263/66521/22215/75547/102193/18667/15364/12189/94186/16392/67040/22061/13123	68
GO:0090504	epiboly	26/10211	36/28905	0.722222	2.04445	4.63429	7.11e-06	3.76e-05	1.37e-05	19211/12831/232906/20278/20277/668225/11482/76707/22421/269878/93742/76509/76499/56363/68750/223701/12505/241639/56426/16007/231532/12476/17381/218952/20583/208177	26
GO:0099560	synaptic membrane adhesion	26/10211	36/28905	0.722222	2.04445	4.63429	7.11e-06	3.76e-05	1.37e-05	26416/74762/19280/13640/18189/241568/19266/19268/50791/238205/12565/13837/192167/272381/211323/14735/320772/76965/12563/80883/233067/54725/18530/320873/16180/171171	26
GO:0006140	regulation of nucleotide metabolic process	58/10211	102/28905	0.568627	1.60965	4.55855	7.13e-06	3.77e-05	1.37e-05	14913/16333/78830/228026/11545/230163/72269/21405/18125/66437/56312/74747/12398/16969/11541/18126/18604/74370/15251/26914/208727/68073/17869/19013/56490/11820/107029/56428/108099/19017/108155/16000/20185/328572/50873/433182/12495/227659/12048/271639/108079/54403/18439/58805/16337/17436/15978/103988/216963/19164/98496/15558/210808/105787/331623/11983/68197/74006	58
GO:0002220	innate immune response activating cell surface receptor signaling pathway	52/10211	89/28905	0.58427	1.65393	4.5664	7.21e-06	3.81e-05	1.39e-05	18754/17087/74998/69601/22034/17096/26409/246729/100535/21929/320407/11845/22031/20963/69368/18708/106759/224938/83490/16803/21898/231130/23961/66873/108960/17002/67245/217166/27419/18035/17195/12675/22259/24088/19260/192656/69807/243262/15289/52440/414084/16642/52065/170737/234779/71268/216190/56480/14063/53791/226421/257632	52
GO:0031016	pancreas development	52/10211	89/28905	0.58427	1.65393	4.5664	7.21e-06	3.81e-05	1.39e-05	18607/17126/19726/51938/69227/20423/15285/21405/627049/22346/16001/68270/12161/225631/18504/15376/12020/319757/13666/11865/18576/14912/214597/74025/16000/21410/13388/14465/26424/12015/387210/53626/16194/16348/12571/19744/16193/12753/18096/17295/12638/16337/19378/20677/16147/16392/22418/15205/14607/18508/18088/14165	52
GO:0009141	nucleoside triphosphate metabolic process	135/10211	281/28905	0.480427	1.35998	4.48154	7.28e-06	3.84e-05	1.4e-05	18663/104215/56248/16889/16333/22245/227731/78830/67414/66046/66052/11545/230163/11639/51797/21405/66437/17425/23917/12183/243853/56312/11966/66916/74747/12398/15275/110119/72141/23959/215446/16969/56012/18293/14923/13808/74370/68837/79459/68055/15251/241113/17993/140781/208727/68073/382985/17869/19013/18642/67942/56490/11820/68375/56428/110074/230075/11637/108099/19017/68198/15277/110935/70316/52815/108155/16000/20185/56421/100862375/66218/14904/328572/66725/68194/50873/18640/66416/72900/433182/12015/12495/53893/227659/228033/68349/12048/56045/271639/11486/80914/226646/18770/14679/229949/108079/54403/18439/58805/50799/237336/18605/16337/19335/216019/12833/66414/15978/103988/17885/216963/22169/227197/19164/66945/11534/98496/18950/15558/105787/67130/74143/209692/171567/331623/11977/55936/67264/11931/11983/101592/68197/22228/270166/74006	135
GO:0071706	tumor necrosis factor superfamily cytokine production	112/10211	226/28905	0.495575	1.40286	4.49354	7.34e-06	3.87e-05	1.41e-05	224647/26416/16153/17164/11596/15015/15039/14985/19264/67457/77125/19211/17087/99371/14359/27218/229521/12481/230738/13844/100689/246729/100535/15507/21929/93695/108655/15182/16534/66824/11433/20371/214855/73914/171285/19401/22160/19720/20963/18708/80795/19219/268857/56490/16423/11820/15007/106759/12978/14869/16452/19271/19419/16803/98365/19165/21898/83397/23961/15979/107607/69036/14728/16173/17002/27215/16000/14367/66725/333715/224754/399549/13211/71586/19261/208188/12523/24088/16800/19260/16007/192656/12491/16193/246727/243262/19247/15289/16846/232801/20927/11441/16956/20312/234779/71268/17319/12229/15978/16160/16859/12775/217305/19164/16392/22418/13345/11600/19357/246728/73181/257632	112
GO:0072009	nephron epithelium development	67/10211	122/28905	0.54918	1.5546	4.53687	7.38e-06	3.88e-05	1.42e-05	22339/381157/14164/14462/18128/22431/21419/18514/11608/14173/67087/20423/19126/21412/58198/16373/16878/54710/15478/14634/13614/17260/70350/17869/13383/18504/14179/14260/228790/329628/97064/22417/319757/19277/13617/22601/21853/21410/271127/13618/14573/14042/211401/12043/14048/13388/12488/17128/12505/107515/16449/18129/22414/269152/23908/12307/666279/23967/18654/17300/19206/15205/114249/71602/22412/16372/18591	67
GO:0046888	negative regulation of hormone secretion	57/10211	100/28905	0.57	1.61354	4.54224	7.7e-06	4.05e-05	1.48e-05	215445/269275/16176/16500/56458/19055/57915/18125/64654/20377/21337/14687/16878/16009/26921/74370/13614/18300/18133/54615/545156/16522/11551/19218/13615/75387/67151/18575/18576/211323/59090/18413/218461/15357/16324/50873/14118/18387/13616/12918/208188/16193/19247/16846/20927/53322/16535/18166/20787/93691/16322/14063/27220/16367/60531/22228/244701	57
GO:0002292	T cell differentiation involved in immune response	51/10211	87/28905	0.586207	1.65942	4.5525	7.73e-06	4.06e-05	1.48e-05	57261/240354/14462/381305/22164/240873/20351/16842/230738/18762/108655/17173/16453/214162/20371/54644/16362/57765/19401/19219/12053/80859/64930/18534/15284/243910/16173/53314/16364/30925/16194/192656/14190/16193/15289/17863/19883/15978/16160/216799/20849/12775/23882/321019/60505/16950/381812/11977/17131/16183/22724	51
GO:0032411	positive regulation of transporter activity	51/10211	87/28905	0.586207	1.65942	4.5525	7.73e-06	4.06e-05	1.48e-05	83814/13040/68312/109676/13844/19699/215748/116873/17992/20866/13491/20840/279561/193003/12313/68020/13614/18753/69179/68073/58234/241528/20544/230899/100986/14467/13617/75909/11472/57440/12314/56398/65973/18671/18669/15194/18764/12638/432442/234779/22068/11933/13405/238161/20191/14169/11555/381812/11977/75607/11931	51
GO:0016339	calcium-dependent cell-cell adhesion via plasma membrane cell adhesion molecules	27/10211	38/28905	0.710526	2.01134	4.61051	7.81e-06	4.09e-05	1.49e-05	18189/53601/16579/20343/104010/12561/12560/22295/12554/12565/23836/11877/75599/192167/12564/12552/235574/12563/320865/20344/381409/73173/12557/320873/215654/227485/241201	27
GO:0046890	regulation of lipid biosynthetic process	111/10211	224/28905	0.495536	1.40275	4.47221	8.08e-06	4.24e-05	1.55e-05	17691/170459/14164/20411/14732/21416/74186/16176/12096/226856/69116/100198/231070/20778/18984/18590/11812/26365/26367/16001/67800/192663/11808/235623/11541/67181/238011/74370/72736/105387/12161/18753/13132/19013/13167/56490/21926/224792/16867/13653/14815/18783/15378/18534/19302/22417/19017/14581/75387/72433/16835/68801/108155/16000/19683/216453/217166/210992/218461/13350/72999/19317/27410/212980/98711/81601/13074/433256/102635496/22259/56398/16592/110196/11928/18033/16007/12640/230796/29817/243168/58805/16846/74244/232430/71974/244595/382044/58994/68041/15978/11567/13115/20787/12189/12912/70861/13869/320581/74205/67630/15558/20788/26874/20583/20655/76574/14607/11305/14792/13360/18591	111
GO:0000289	nuclear-transcribed mRNA poly(A) tail shortening	21/10211	27/28905	0.777778	2.20171	4.617	8.11e-06	4.24e-05	1.55e-05	12227/72587/233833/72068/74203/22057/217351/74480/74108/67710/234594/104625/210106/18458/239528/213988/240023/208922/231464/233033/214627	21
GO:0016082	synaptic vesicle priming	21/10211	27/28905	0.777778	2.20171	4.617	8.11e-06	4.24e-05	1.55e-05	20910/64051/22249/116837/20907/111173/22317/108124/238988/116838/104015/226407/20619/17957/83762/56216/78808/19894/320405/27062/20614	21
GO:0062009	secondary palate development	21/10211	27/28905	0.777778	2.20171	4.617	8.11e-06	4.24e-05	1.55e-05	240047/17126/110796/16842/320790/21814/22411/22416/16450/21380/13383/110805/22421/20890/17128/16420/14402/20666/320910/22418/21809	21
GO:0006638	neutral lipid metabolic process	81/10211	154/28905	0.525974	1.48891	4.496	8.17e-06	4.27e-05	1.56e-05	17691/193742/16891/269060/16889/20249/14732/21416/67512/104418/74450/76192/81004/17777/72098/14073/226856/231070/20778/231871/320127/11812/16890/67800/14081/11808/14933/216739/67181/14377/11818/14245/30955/100504285/72736/16195/227333/68453/13167/433091/81877/18783/74055/18089/215456/18534/14695/26459/52123/16835/20660/235533/68393/13350/72999/381072/64898/12894/81601/433256/22259/67758/51813/665270/13982/14626/231510/19247/23945/233549/16956/15450/11567/20787/217480/380921/76574/12359/64899/102247/227231	81
GO:0007528	neuromuscular junction development	41/10211	66/28905	0.621212	1.75851	4.55937	8.24e-06	4.3e-05	1.57e-05	12292/69597/20411/12296/228357/22249/11603/231134/14371/19353/55983/18479/12826/16795/17999/56808/18858/268566/382864/12647/105689/223254/12300/545156/56637/11820/12298/16523/80297/234214/16716/12830/66725/20648/66797/67533/14183/13866/74018/83945/19024	41
GO:0045778	positive regulation of ossification	41/10211	66/28905	0.621212	1.75851	4.55937	8.24e-06	4.3e-05	1.57e-05	12393/20181/11480/12162/14184/14371/17127/212943/67972/75302/12161/17260/19219/71175/57259/14119/12978/11477/12167/22417/16591/11689/16974/56788/235320/20541/271639/16007/19247/18439/21336/235626/23967/20666/12168/22418/12166/107587/105722/11555/110789	41
GO:0098656	monoatomic anion transmembrane transport	50/10211	85/28905	0.588235	1.66516	4.53889	8.26e-06	4.3e-05	1.57e-05	320718/20496/20511/57138/208890/14409/14405/14400/231549/101772/20497/320091/14406/18750/20512/171286/12374/228432/242607/100604/403088/232333/233246/108071/102566/57249/237213/20499/404545/59033/107723/14658/14408/18671/18669/80979/330064/14395/12638/12723/66881/243634/14402/94221/14396/14394/14399/14401/105722/328699	50
GO:0140888	interferon-mediated signaling pathway	50/10211	85/28905	0.588235	1.66516	4.53889	8.26e-06	4.3e-05	1.57e-05	19255/229096/56417/16451/246729/100535/384309/215919/54721/16362/227331/208727/223723/74482/547253/15976/15975/15980/72512/16452/77772/15962/23961/15979/67070/94088/20847/16145/80285/71586/56045/58203/213541/245945/246727/243262/11846/17381/20466/15978/56480/20846/22418/83945/246728/57775/68713/66141/434341/54396	50
GO:0009615	response to virus	174/10211	377/28905	0.461538	1.30651	4.42732	8.55e-06	4.44e-05	1.62e-05	224647/26416/72462/19043/19264/117198/66799/77125/14732/74270/22034/22164/16176/56491/56417/242519/78933/230738/242700/100689/246729/100535/384309/27056/246278/20928/18987/57444/66824/16168/74747/18646/12362/17127/20371/327799/73914/16362/11640/18673/53859/15251/15519/22031/19720/80795/545030/56532/66597/78929/74482/15976/15975/15980/21926/106759/72512/112419/15957/80985/623121/15962/23962/23961/108086/15979/54722/12525/16523/103213/67070/19777/94088/267019/319278/16201/18985/214763/70428/20847/16145/104721/217845/66505/74019/14042/12043/80285/66315/17858/12488/58801/17195/15959/12675/107338/13211/24014/16420/71586/18387/12048/56045/58203/16159/236312/19260/18033/229898/387510/69807/110957/14190/16193/13204/18101/246727/243262/107569/74244/17086/12028/20821/76681/26939/27027/16363/234311/17381/20466/17973/235626/67933/93765/15978/56480/16160/21822/216799/20846/16859/320910/17101/67486/218442/14063/67040/12914/67775/12524/13052/16155/76952/60505/246728/78781/21849/52513/80861/80287/68493/17472/209590/16172/57775/68713/66141/19882/54396/212085/18521/14633/27406/338467	174
GO:0010921	regulation of phosphatase activity	40/10211	64/28905	0.625	1.76923	4.55307	8.56e-06	4.44e-05	1.62e-05	19264/18596/52036/50791/13853/77976/80280/210762/12313/17260/56532/71474/66849/107895/21926/19877/64930/19777/74521/109700/108954/12314/241289/56398/226591/15194/14673/17872/17931/15978/56193/227059/19878/13003/210376/105855/54720/114249/19049/76469	40
GO:0045620	negative regulation of lymphocyte differentiation	40/10211	64/28905	0.625	1.76923	4.55307	8.56e-06	4.44e-05	1.62e-05	57757/269023/19255/381305/22164/240873/230738/20423/14357/15507/17173/20377/16453/20371/16362/57765/15902/12477/14634/12053/229473/15284/12578/12399/243910/14728/12505/384997/14190/15289/16768/12400/13866/16147/12394/16950/17131/16183/22724/69754	40
GO:0009135	purine nucleoside diphosphate metabolic process	65/10211	118/28905	0.550847	1.55932	4.49953	8.77e-06	4.55e-05	1.66e-05	18663/56248/16889/16333/230163/17425/12183/243853/56312/74747/12398/15275/110119/72141/23959/16969/56012/18293/14923/13808/74370/68837/79459/15251/241113/208727/17869/19013/18642/56490/11820/56428/11637/108099/19017/15277/108155/16000/20185/56421/100862375/328572/18640/433182/12015/12495/12496/227659/18770/108079/54403/18439/58805/18605/16337/216019/12833/15978/103988/216963/19164/15558/105787/209692/22228	65
GO:0009179	purine ribonucleoside diphosphate metabolic process	65/10211	118/28905	0.550847	1.55932	4.49953	8.77e-06	4.55e-05	1.66e-05	18663/56248/16889/16333/230163/17425/12183/243853/56312/74747/12398/15275/110119/72141/23959/16969/56012/18293/14923/13808/74370/68837/79459/15251/241113/208727/17869/19013/18642/56490/11820/56428/11637/108099/19017/15277/108155/16000/20185/56421/100862375/328572/18640/433182/12015/12495/12496/227659/18770/108079/54403/18439/58805/18605/16337/216019/12833/15978/103988/216963/19164/15558/105787/209692/22228	65
GO:0051092	positive regulation of NF-kappaB transcription factor activity	73/10211	136/28905	0.536765	1.51946	4.48765	8.81e-06	4.57e-05	1.67e-05	11596/14158/268973/12322/240354/16333/18761/22034/240873/16176/18759/74735/67525/21814/108723/111173/73845/66824/16969/73914/26443/73086/56532/66597/67154/76510/11820/21926/106759/22029/21898/107607/108960/108116/94088/16173/268373/17002/68729/18760/18755/21934/71751/22042/12675/13211/77006/12523/24088/16800/107869/192656/69807/12491/12753/20821/76681/57321/234779/71268/93765/216799/216877/22418/16978/69159/16180/72388/12633/226421/12359/257632/212085	73
GO:0045766	positive regulation of angiogenesis	93/10211	182/28905	0.510989	1.44649	4.46578	8.84e-06	4.57e-05	1.67e-05	12767/16153/18132/22339/12654/14164/320924/13805/16176/14173/16451/230738/15234/20423/70097/16542/15507/15258/12267/20866/18751/22341/18186/16412/23871/21390/12226/14172/16416/18750/15251/19229/70086/67154/11482/16402/13078/19223/14066/69219/16600/11745/19303/15277/243862/11535/73230/18760/66549/14463/239528/20683/16415/13388/246707/14465/11350/18024/329278/11602/208188/20319/23797/21687/21846/56221/14254/15289/232341/21872/11489/11601/17125/13036/12771/58861/15364/20292/12189/11852/18654/320910/12765/16392/22418/20356/223864/13731/12394/15139/21907/68585/21752	93
GO:0030225	macrophage differentiation	39/10211	62/28905	0.629032	1.78065	4.5477	8.85e-06	4.57e-05	1.67e-05	22339/19255/77125/14462/20375/72147/16795/16168/18032/76527/16878/245944/18750/75302/15902/26564/11820/14815/12978/18089/12977/21898/237339/27419/19645/56419/211770/15163/19317/24088/70747/18605/12504/15978/12370/110794/224109/15467/22228	39
GO:0051653	spindle localization	39/10211	62/28905	0.629032	1.78065	4.5477	8.85e-06	4.57e-05	1.67e-05	68166/108907/13589/68053/214444/101706/244329/234857/16412/17758/66713/103583/16897/16211/217325/13424/17886/76707/74117/76123/18817/67968/76499/14048/81601/386649/16800/15194/56150/384619/78906/83431/382543/72114/74717/70385/18508/17451/14165	39
GO:0070301	cellular response to hydrogen peroxide	39/10211	62/28905	0.629032	1.78065	4.5477	8.85e-06	4.57e-05	1.67e-05	277328/18596/12333/269254/21929/26408/15182/14360/15185/28240/216850/13614/18753/56532/26415/13078/14297/18504/12578/13617/18104/11350/18024/19261/20779/66680/13605/22166/16193/14056/14080/58994/22068/11852/246196/64242/52231/12359/68031	39
GO:0014059	regulation of dopamine secretion	29/10211	42/28905	0.690476	1.95458	4.57539	8.87e-06	4.57e-05	1.67e-05	20983/229521/11444/15565/20315/60510/110058/18751/94245/319508/268860/171180/80976/20979/54526/12495/18387/11438/54524/16490/12801/55925/11440/110877/17918/15558/13490/18546/68585	29
GO:0035850	epithelial cell differentiation involved in kidney development	29/10211	42/28905	0.690476	1.95458	4.57539	8.87e-06	4.57e-05	1.67e-05	14462/18128/22431/19126/58198/16878/13614/17260/70350/18504/228790/329628/97064/319757/19277/319197/13617/22601/13618/14573/14042/211401/12488/16449/18129/23967/71602/22412/18591	29
GO:0007033	vacuole organization	110/10211	222/28905	0.495495	1.40263	4.45079	8.9e-06	4.58e-05	1.67e-05	27060/329015/16889/227738/22034/75608/80877/107650/229722/118449/68053/74438/73205/76959/230103/209131/242557/100226/13844/18784/13853/72392/192232/57436/17921/73683/73658/56312/12721/76524/56318/432486/245944/319767/208092/211978/11774/15212/68118/226407/21425/225020/66241/72512/18718/68365/228361/66371/11303/100855/71900/19349/67166/12752/235180/270160/117150/74302/16145/29869/75909/27419/76983/18711/76559/66795/19056/211286/22293/14042/223593/66725/225326/67064/192236/386649/226720/76561/12421/19063/66825/21982/22241/11938/18439/19331/69834/74244/215890/103199/18431/74349/233724/18704/19332/19335/116733/19324/216742/19164/320351/17101/114128/64143/98732/66508/226421/433375/54396/67841	110
GO:0006639	acylglycerol metabolic process	80/10211	152/28905	0.526316	1.48988	4.47539	8.97e-06	4.62e-05	1.69e-05	17691/193742/16891/269060/16889/20249/14732/21416/67512/104418/74450/76192/81004/17777/72098/14073/226856/231070/20778/231871/320127/11812/16890/67800/14081/11808/14933/216739/67181/14377/11818/14245/30955/100504285/72736/16195/227333/68453/13167/433091/81877/18783/74055/18089/215456/18534/14695/26459/52123/16835/20660/235533/68393/13350/72999/64898/12894/81601/433256/22259/67758/51813/665270/13982/14626/231510/19247/23945/233549/16956/15450/11567/20787/217480/380921/76574/12359/64899/102247/227231	80
GO:0090288	negative regulation of cellular response to growth factor stimulus	60/10211	107/28905	0.560748	1.58735	4.49851	9.1e-06	4.68e-05	1.71e-05	224640/20358/21416/14462/18128/69601/72043/20482/69585/19268/15258/69121/20377/78560/17130/17999/12361/22057/66313/15239/19042/320460/50766/24066/329506/19246/94093/22417/73230/20660/13855/66042/105450/219134/14733/65960/22436/381290/68010/664805/11350/68526/14118/16159/20319/20481/20563/71950/207667/83453/319922/16160/22418/240725/71753/94175/12633/17131/26427/239337	60
GO:0031330	negative regulation of cellular catabolic process	107/10211	215/28905	0.497674	1.4088	4.44661	9.14e-06	4.7e-05	1.72e-05	16153/17164/22339/13164/18772/16333/12457/74645/230753/52477/100705/17425/21929/71723/11812/18550/56312/15568/234344/74747/12398/212943/19205/21859/74203/73158/110809/22057/74370/68837/30955/59027/217827/217980/19720/100715/11549/208727/223453/14083/19013/74374/74108/319765/13167/225020/72416/64930/99412/56428/17210/269473/13347/100855/19017/103213/235180/20660/12306/213449/11548/20185/71169/76983/210106/15381/14463/14573/328572/66725/12043/100502698/19317/381290/18145/56698/13211/171543/56190/633285/94232/19260/12801/16847/22608/100342/245945/16846/140488/232341/214627/77116/235439/216963/20556/70439/140486/75388/12006/210376/224023/76574/545622/100756/69903/21857/75420	107
GO:0032480	negative regulation of type I interferon production	30/10211	44/28905	0.681818	1.93007	4.56298	9.24e-06	4.74e-05	1.73e-05	224647/19280/19043/23825/20612/66824/171285/217365/22632/19720/268857/22230/67664/19696/16145/26554/74019/56438/19317/19261/242691/19247/270151/12914/224023/52513/80861/17472/54396/338467	30
GO:0032660	regulation of interleukin-17 production	30/10211	44/28905	0.681818	1.93007	4.56298	9.24e-06	4.74e-05	1.73e-05	18761/22164/11545/16168/54721/20371/54644/214855/20290/18673/70790/16452/21898/16173/18413/76438/54450/16159/30925/24088/16007/16193/12229/15978/16160/105855/60505/16183/22724/257632	30
GO:0048730	epidermis morphogenesis	30/10211	44/28905	0.681818	1.93007	4.56298	9.24e-06	4.74e-05	1.73e-05	226519/18128/14178/380614/20423/26433/20586/450219/16675/22409/13039/56735/229574/110805/16600/12399/319757/27419/66042/14042/12043/14183/13393/16011/14313/22061/12394/11977/14165/14633	30
GO:0009799	specification of symmetry	76/10211	143/28905	0.531469	1.50447	4.46943	9.38e-06	4.8e-05	1.75e-05	20997/20807/74453/17126/246102/225876/19726/18128/13805/11480/245866/51938/93840/20423/17684/18553/244631/68270/17127/83675/15110/22416/15251/17260/54562/76779/21380/73916/26407/14179/11477/12020/231214/19664/319757/16974/269878/544696/110350/57246/382089/74025/24117/11764/66042/13411/14463/110082/13388/225164/18552/16814/24069/71233/18129/18741/329795/75691/16348/68897/230909/18764/277939/12627/19378/71860/432611/19164/16147/22418/107586/171567/384452/436022/16568/14165	76
GO:0009855	determination of bilateral symmetry	76/10211	143/28905	0.531469	1.50447	4.46943	9.38e-06	4.8e-05	1.75e-05	20997/20807/74453/17126/246102/225876/19726/18128/13805/11480/245866/51938/93840/20423/17684/18553/244631/68270/17127/83675/15110/22416/15251/17260/54562/76779/21380/73916/26407/14179/11477/12020/231214/19664/319757/16974/269878/544696/110350/57246/382089/74025/24117/11764/66042/13411/14463/110082/13388/225164/18552/16814/24069/71233/18129/18741/329795/75691/16348/68897/230909/18764/277939/12627/19378/71860/432611/19164/16147/22418/107586/171567/384452/436022/16568/14165	76
GO:0043112	receptor metabolic process	48/10211	81/28905	0.592593	1.67749	4.51266	9.41e-06	4.81e-05	1.76e-05	19255/12333/71648/99371/76959/13858/231876/84506/18550/78610/23828/17999/53623/18195/207592/53618/19141/218203/12328/13132/16558/19246/19302/19165/101490/16835/20660/12306/22284/407821/19326/226422/57440/15925/14800/226720/231717/102141/77116/75669/14799/216963/74018/19164/77647/230857/66508/11305	48
GO:0140056	organelle localization by membrane tethering	48/10211	81/28905	0.592593	1.67749	4.51266	9.41e-06	4.81e-05	1.76e-05	12322/107371/58244/20910/16500/56491/22249/116837/100226/74732/20907/20336/76787/23828/19340/53413/12313/52635/66482/116838/18951/20908/228960/20912/19165/56041/12752/56216/17274/17967/546134/77048/20979/55943/75909/107368/69908/11938/12390/12638/75914/23943/56193/67295/64143/272636/19328/235442	48
GO:0010463	mesenchymal cell proliferation	36/10211	56/28905	0.642857	1.81978	4.53825	9.54e-06	4.87e-05	1.78e-05	21417/30838/14178/12162/20429/16905/67087/20423/17701/16542/18590/75725/108655/22411/14175/14182/14180/17869/21380/329628/114142/319757/16974/76365/18109/18933/18028/15289/14183/23967/11855/16147/16392/16367/22418/12166	36
GO:0003382	epithelial cell morphogenesis	32/10211	48/28905	0.666667	1.88718	4.54641	9.67e-06	4.92e-05	1.8e-05	18132/373864/29876/387201/26433/19353/74206/72333/12822/18613/319710/20855/252973/19877/622434/70737/93742/19143/108829/68339/15466/286940/75019/15901/80291/17295/20733/14107/16147/26401/226352/77446	32
GO:0007215	glutamate receptor signaling pathway	32/10211	48/28905	0.666667	1.88718	4.54641	9.67e-06	4.92e-05	1.8e-05	12322/269060/14682/16500/242443/14360/26557/12569/19229/58234/14811/545156/11820/21844/14807/170935/108073/232975/108071/12752/170483/20605/26556/14810/14800/108069/26558/20312/67579/108072/268934/17364	32
GO:0043388	positive regulation of DNA binding	32/10211	48/28905	0.666667	1.88718	4.54641	9.67e-06	4.92e-05	1.8e-05	57261/14462/59022/227737/22034/18049/15257/15258/18793/20586/22160/12313/13645/94088/16000/16364/19645/18996/50873/15259/77006/18741/22166/20481/15289/15978/17300/16392/72400/15205/21849/18508	32
GO:1901016	regulation of potassium ion transmembrane transporter activity	32/10211	48/28905	0.666667	1.88718	4.54641	9.67e-06	4.92e-05	1.8e-05	83814/246317/16497/109676/11603/58799/20928/66894/16412/56379/11735/17999/12289/13383/241528/12373/230899/100986/110784/11472/53416/16538/432442/57442/16535/11933/108737/22627/238161/57814/11931/246133	32
GO:0003179	heart valve morphogenesis	35/10211	54/28905	0.648148	1.83476	4.53774	9.67e-06	4.92e-05	1.8e-05	17126/14462/18128/14613/21388/13717/17130/22160/17260/19876/18018/11477/54485/14464/57246/20897/20564/27419/14463/19645/268902/17248/17128/16449/18129/16007/21846/20563/101401/12006/12168/20677/12166/23794/15214	35
GO:0090659	walking behavior	35/10211	54/28905	0.648148	1.83476	4.53774	9.67e-06	4.92e-05	1.8e-05	12005/11352/76192/320790/13131/22223/15258/12288/243853/16795/12286/11994/18858/17762/13838/17993/12647/170719/14297/12298/20265/232975/80297/67269/20273/18145/240590/14658/66797/18605/74244/13405/16531/93688/232784	35
GO:0032609	type II interferon production	79/10211	150/28905	0.526667	1.49087	4.45471	9.85e-06	5e-05	1.83e-05	16153/57757/15015/14991/27060/77125/14462/11352/22164/16176/27218/242122/12481/18578/230738/75234/77777/83408/66824/15900/54721/213208/20371/214855/171285/19401/19720/238871/56532/223601/16423/80859/11820/15975/21926/15007/16452/58205/19419/21898/12399/16162/21940/69036/14728/16173/27215/14367/225825/54450/11350/19261/18106/16159/30925/12479/384997/19260/192656/15289/18605/12611/54698/12501/16177/16160/16428/16859/12775/23882/14063/16392/22418/12394/60505/15461/16183/209590/257632	79
GO:0061014	positive regulation of mRNA catabolic process	59/10211	105/28905	0.561905	1.59062	4.48096	9.88e-06	5.02e-05	1.83e-05	12227/53872/381305/229096/14359/12457/230594/230738/74326/237256/72587/233833/15568/244551/26383/382035/636931/72068/74203/23879/22057/217351/12192/75901/74480/227331/74108/19877/70640/67710/234594/104625/214290/210106/18458/239528/14904/213988/19317/240023/208922/13211/332397/13046/22608/80912/213541/231464/233033/214627/69305/71701/387162/140486/19878/12193/78781/102466836/69125	59
GO:0052548	regulation of endopeptidase activity	157/10211	336/28905	0.467262	1.32271	4.39742	1e-05	5.08e-05	1.86e-05	12954/11596/22339/268973/240354/241324/269275/12258/12125/67931/18049/17096/13841/67770/230598/20111/12371/66593/215114/66437/68510/64058/26408/12366/13063/240690/18793/171580/18550/233489/66824/17314/50768/59009/72902/12362/72565/17127/19823/21859/14694/22416/217011/68581/19141/20708/20963/432763/20745/13838/20680/223453/17869/223752/223870/385643/224105/73916/19876/11820/56462/21926/17196/16452/18504/56428/14103/13011/623121/13638/14066/16600/230379/12578/107607/13666/12122/74996/13479/68318/17002/110651/12905/216795/53313/67338/238393/628900/282663/223701/16644/20861/22436/58801/12015/14102/227753/12505/58214/20779/22035/20319/236312/98582/16007/65973/192656/26885/326623/110957/16818/23950/69076/15289/14080/12028/109689/67941/11783/103724/16199/216742/216799/20846/12370/19878/20717/380839/20706/20707/20726/20710/20709/17948/20720/319433/71869/66957/18174/83383/83945/239739/94175/22061/69982/18816/12633/271047/11752/381286/18567/67628/21857/194604/20716/12828/383548	157
GO:0042116	macrophage activation	63/10211	114/28905	0.552632	1.56437	4.46224	1.04e-05	5.28e-05	1.93e-05	16153/11596/18754/77125/84112/229521/16476/18784/77777/108655/16534/84506/70461/12362/171285/193034/360013/59027/238205/268567/20963/11820/15980/11629/21926/224792/106759/224938/12978/18783/16452/13011/16803/329731/21898/13615/231130/15979/16523/13032/16835/11920/15525/217166/27419/76972/66725/17470/53416/22259/12523/24088/12479/15289/26903/52065/20312/234779/19883/100534273/15978/16859/22418	63
GO:0019229	regulation of vasoconstriction	53/10211	92/28905	0.576087	1.63077	4.4785	1.04e-05	5.28e-05	1.93e-05	26361/27360/11608/14161/14613/242202/14073/18125/12288/16412/71544/17130/21390/67972/11622/15251/13614/11549/93686/12374/11551/19218/13615/11553/11689/11535/11548/11418/238130/15466/15357/15550/15566/13166/11350/16401/11550/20648/13616/64817/16846/21391/21336/23945/18166/20312/58861/13649/12168/12671/15558/244701/18591	53
GO:1903432	regulation of TORC1 signaling	53/10211	92/28905	0.576087	1.63077	4.4785	1.04e-05	5.28e-05	1.93e-05	18712/93687/107260/66799/73205/230676/277854/252875/101142/319481/75747/70661/54644/237898/110616/20963/22631/97998/74374/225131/72124/64930/80909/140742/11920/108155/26554/56438/328572/18145/68526/20779/329679/108079/230784/19744/101148/110379/70394/22215/26417/93765/56480/216742/18099/72508/67046/268706/105787/224023/226419/66508/76630	53
GO:0010950	positive regulation of endopeptidase activity	85/10211	164/28905	0.518293	1.46717	4.4341	1.05e-05	5.29e-05	1.93e-05	11596/268973/240354/269275/12125/18049/17096/12371/66593/215114/66437/64058/26408/12366/13063/240690/233489/66824/50768/12362/72565/17127/19823/14694/22416/19141/20963/432763/13838/20680/223453/17869/223752/223870/73916/19876/11820/56462/21926/17196/16452/56428/14103/623121/13638/14066/230379/12578/107607/13666/12122/68318/12905/53313/22436/58801/12015/14102/227753/22035/20319/236312/98582/16007/65973/192656/26885/326623/110957/16818/15289/12028/67941/11783/103724/216799/20846/12370/19878/18174/83383/83945/18567/67628/12828	85
GO:0060759	regulation of response to cytokine stimulus	85/10211	164/28905	0.518293	1.46717	4.4341	1.05e-05	5.29e-05	1.93e-05	12767/19264/19255/21873/74186/21353/329581/229096/56417/15257/19268/18600/246729/100535/56715/384309/215919/66824/73945/74256/12362/73914/15251/13614/20963/16195/227331/223723/547253/19876/72512/80985/77772/12977/16600/21898/14581/23961/108960/67070/94088/20847/16178/69922/20564/16145/67338/14042/80285/50873/13211/54450/16181/71586/56045/58203/24088/192656/69807/213541/16193/20563/245945/246727/243262/11846/24058/17381/23938/56480/16177/14063/17948/22418/432940/11600/83945/263876/71966/18383/16196/57775/434341/11806/54396	85
GO:0051321	meiotic cell cycle	163/10211	351/28905	0.464387	1.31457	4.38233	1.06e-05	5.33e-05	1.95e-05	22092/74377/13164/70891/21749/68166/622554/16319/19211/13006/76464/241624/215387/12125/17215/12448/230103/230861/18005/17701/12617/77053/110958/232174/211651/71981/16001/12877/69260/20437/14087/234857/330890/12530/385377/56371/16878/15574/66713/74847/68275/68107/70956/74691/13614/625662/102632837/17886/105988/50505/56637/74117/224727/240255/18426/83561/104362/99412/50915/74401/12427/70099/623474/100155/19366/192199/76850/22417/67141/330149/12190/18817/13617/11920/73673/67968/52696/76499/54427/18413/12323/237911/238217/75801/240697/66197/74386/328440/78803/223593/83456/52864/224826/72415/225182/12532/50796/64707/26428/19361/12531/98558/73333/633285/20957/229841/14211/230700/213541/13874/76421/94244/22697/16848/74068/381759/20871/384619/233276/12237/17345/16337/17535/15270/75033/24127/100042109/331416/382217/22589/15364/60530/30939/22210/19360/14841/75388/104806/210554/637277/20729/22418/57746/223499/13404/74369/223989/17217/17219/74717/83560/213389/268930/67981/17451/54204/78658/17427/22137/209091/574438/75828/380709	163
GO:0071214	cellular response to abiotic stimulus	163/10211	351/28905	0.464387	1.31457	4.38233	1.06e-05	5.33e-05	1.95e-05	26416/170788/19211/14718/14462/21353/20272/68142/387155/11545/208768/22590/12371/107976/19822/231503/231549/18125/19353/12144/22411/207728/20278/20277/66824/20377/216001/12362/17999/12530/279561/14479/15574/193034/12842/74370/19888/12192/22632/12925/193385/20708/18708/18753/387204/98363/19219/71175/239364/18810/11827/50505/56637/26415/13653/667742/68539/18504/100124488/65964/56428/17380/50754/623121/20544/99982/100604/12190/12444/74996/12752/12367/13617/22601/11920/14697/17920/12905/114230/11418/19739/12021/56438/328572/11419/224008/107589/19326/353344/98415/12015/107765/72931/16420/53416/107723/171543/19361/387210/12048/735287/226594/13605/100526525/20319/236312/11928/64378/110957/12753/19092/18764/69076/19247/387223/26903/19272/232341/72440/11652/12028/66647/67967/80750/244646/17392/13663/15270/245000/108737/60530/216799/18099/12189/11852/238377/238384/723967/27015/76867/57811/52033/14375/724064/12914/20583/70238/751561/16456/77065/63873/13870/20174/15461/18013/73181/50883/212541/17364/21857/723858/22596/30044	163
GO:0104004	cellular response to environmental stimulus	163/10211	351/28905	0.464387	1.31457	4.38233	1.06e-05	5.33e-05	1.95e-05	26416/170788/19211/14718/14462/21353/20272/68142/387155/11545/208768/22590/12371/107976/19822/231503/231549/18125/19353/12144/22411/207728/20278/20277/66824/20377/216001/12362/17999/12530/279561/14479/15574/193034/12842/74370/19888/12192/22632/12925/193385/20708/18708/18753/387204/98363/19219/71175/239364/18810/11827/50505/56637/26415/13653/667742/68539/18504/100124488/65964/56428/17380/50754/623121/20544/99982/100604/12190/12444/74996/12752/12367/13617/22601/11920/14697/17920/12905/114230/11418/19739/12021/56438/328572/11419/224008/107589/19326/353344/98415/12015/107765/72931/16420/53416/107723/171543/19361/387210/12048/735287/226594/13605/100526525/20319/236312/11928/64378/110957/12753/19092/18764/69076/19247/387223/26903/19272/232341/72440/11652/12028/66647/67967/80750/244646/17392/13663/15270/245000/108737/60530/216799/18099/12189/11852/238377/238384/723967/27015/76867/57811/52033/14375/724064/12914/20583/70238/751561/16456/77065/63873/13870/20174/15461/18013/73181/50883/212541/17364/21857/723858/22596/30044	163
GO:2000278	regulation of DNA biosynthetic process	67/10211	123/28905	0.544715	1.54196	4.45169	1.06e-05	5.36e-05	1.95e-05	22339/21749/18596/18761/227737/98956/12428/14173/108058/67459/18005/15234/17165/12267/59047/21951/234344/237107/56351/76901/22416/217127/69535/11622/15519/19229/252973/17869/74108/56637/26407/19252/21926/13078/70640/18018/108689/269424/12462/13645/16600/16526/11920/216853/15381/219150/13134/26413/59125/107765/20779/101185/26417/18768/214627/12649/208084/245000/18481/12461/50776/328417/72400/106344/21748/22596/18591	67
GO:1904705	regulation of vascular associated smooth muscle cell proliferation	46/10211	77/28905	0.597403	1.69111	4.48794	1.06e-05	5.36e-05	1.96e-05	16153/58859/19091/19211/18569/14173/17261/108058/26409/18124/16476/26408/18479/233571/13491/13433/21859/327826/13614/17260/14180/21926/14869/16452/100017/19017/22003/16000/18105/13166/54598/20779/19737/18214/14679/14673/14183/15446/18015/16011/12166/106014/11504/21809/21752/18591	46
GO:0061515	myeloid cell development	58/10211	103/28905	0.563107	1.59403	4.46349	1.07e-05	5.39e-05	1.97e-05	20807/21873/11308/67017/230257/230721/723848/59003/17684/19353/12183/54368/108655/233328/20679/11733/50875/15185/14460/16969/17268/238247/223770/12053/11820/224792/12978/18718/29809/50754/97086/242687/16590/237339/234549/56419/328572/620235/14118/20779/24088/18129/70747/226844/319653/14380/19247/17863/233405/56199/14247/11655/238377/18174/14729/224109/235627/216984	58
GO:0046660	female sex differentiation	81/10211	155/28905	0.522581	1.47931	4.42203	1.12e-05	5.63e-05	2.06e-05	22339/14309/11516/26423/22431/14178/70441/99929/19288/30953/320790/230103/242523/18595/16542/100535/19353/75410/56484/56312/94109/20377/14087/14566/11622/217715/238871/19219/17886/268903/16867/16876/18783/12167/13615/22417/16590/12190/11920/244891/20897/93757/13983/268755/13134/12043/224045/52020/17128/226090/12048/20779/228980/16875/13982/11576/13874/16848/16846/387178/12028/22215/109689/16337/18667/71371/387156/17311/17300/16322/218454/14313/22418/11600/13404/22061/11504/20655/12394/229357/14165	81
GO:0006942	regulation of striated muscle contraction	52/10211	90/28905	0.577778	1.63556	4.46301	1.12e-05	5.63e-05	2.06e-05	228785/14613/242202/109676/52076/18578/230738/11603/109552/12288/216033/17897/12313/109620/238871/140781/11549/20855/208727/13383/12373/20544/230899/100986/12154/20264/11548/16518/18760/14463/58226/57440/20541/12314/19735/11554/271639/11928/11938/11937/21957/16535/18821/330953/13405/238161/110893/20191/63873/17131/11931/19700	52
GO:0021766	hippocampus development	52/10211	90/28905	0.577778	1.63556	4.46301	1.12e-05	5.63e-05	2.06e-05	20807/19280/11682/12227/19211/24136/13392/14359/12032/16842/18124/13131/22062/19699/11922/16485/15182/22594/244152/16795/18032/67378/67703/81907/18016/18293/22416/216850/23879/12569/217734/14634/15904/56637/12978/64930/59030/70762/16975/16873/319757/22284/73242/30928/13839/231380/22627/76574/16536/21907/16568/54713	52
GO:0030071	regulation of mitotic metaphase/anaphase transition	52/10211	90/28905	0.577778	1.63556	4.46301	1.12e-05	5.63e-05	2.06e-05	107047/16319/67155/76464/214444/52276/66993/52206/56317/17120/69957/20586/20588/327799/57376/239985/70799/12236/67141/83766/18817/26992/67629/11920/52696/329152/66156/74335/26554/19645/68501/83797/11789/52563/56456/229841/381534/59008/208628/56150/75430/12237/14841/19357/77044/224023/20587/70385/83560/70127/22137/66923	52
GO:0007260	tyrosine phosphorylation of STAT protein	45/10211	75/28905	0.6	1.69846	4.47624	1.13e-05	5.65e-05	2.06e-05	14158/19255/240873/17096/16451/14184/15182/14360/16168/50929/16878/18016/16362/217039/18613/16195/19219/547253/21926/12978/56708/16452/15378/16590/101490/16173/16000/18413/76972/74019/80285/15163/12803/16159/16194/16818/16193/16846/15978/16160/13869/16392/15205/60505/16183	45
GO:0010633	negative regulation of epithelial cell migration	45/10211	75/28905	0.6	1.69846	4.47624	1.13e-05	5.65e-05	2.06e-05	11596/19274/328949/19211/18128/69601/14173/63953/21814/23790/243362/21390/11818/16413/14026/17260/19270/20855/107831/105844/11482/21926/54485/16600/12154/73608/20684/105450/52392/223650/381290/11602/56426/79264/20563/15289/101401/11601/74144/23938/56218/94175/24071/114715/19279	45
GO:0051250	negative regulation of lymphocyte activation	99/10211	197/28905	0.502538	1.42257	4.39838	1.15e-05	5.77e-05	2.11e-05	16153/57757/15015/15039/14985/65113/269023/19255/19211/57438/381305/22164/240873/94212/242122/242202/242248/17096/230738/18784/26970/20423/27278/237256/14357/15507/17120/21929/83408/93695/26365/14204/17173/20377/16453/213208/11540/20371/171285/16362/57765/15902/12477/14634/12231/193385/12053/13383/15007/54607/108995/58205/229473/15284/12578/12399/243910/14728/12367/11920/67245/105352/16331/208154/16988/333715/224754/399549/94185/65960/14102/16184/12505/20971/384997/19260/14191/14190/15289/11846/16768/27027/12400/54698/12229/16859/13866/20666/16147/12524/100043314/208650/12394/16950/17131/16183/22724/69754/67742	99
GO:1900542	regulation of purine nucleotide metabolic process	57/10211	101/28905	0.564356	1.59756	4.44611	1.16e-05	5.81e-05	2.12e-05	14913/16333/78830/228026/11545/230163/21405/18125/66437/56312/74747/12398/16969/11541/18126/18604/74370/15251/26914/208727/68073/17869/19013/56490/11820/107029/56428/108099/19017/108155/16000/20185/328572/50873/433182/12495/227659/12048/271639/108079/54403/18439/58805/16337/17436/15978/103988/216963/19164/98496/15558/210808/105787/331623/11983/68197/74006	57
GO:0002718	regulation of cytokine production involved in immune response	80/10211	153/28905	0.522876	1.48014	4.40091	1.23e-05	6.15e-05	2.25e-05	16153/17164/15015/15039/14985/240354/14462/22034/22164/16176/16963/27218/26409/18124/18762/100689/27278/56715/27056/83408/66824/16453/12362/15275/11433/20371/214855/73914/57765/22160/20963/12053/21926/15007/106759/329260/21898/16590/66873/107607/243862/94088/64297/14728/55991/16173/104721/14367/333715/224754/399549/225825/19074/24088/14125/192656/21687/12491/16193/18439/11846/234779/270151/17319/15978/16177/216799/14063/22418/210808/13345/11600/13137/60505/13136/17131/257632/11806/68585/21809	80
GO:0014033	neural crest cell differentiation	56/10211	99/28905	0.565657	1.60124	4.42883	1.26e-05	6.28e-05	2.29e-05	20358/546726/24136/214968/12162/20351/20423/23790/17684/231858/20377/18186/54644/22160/15251/18187/13614/22409/18505/17260/21380/11477/108151/18935/319757/243574/16974/13617/13618/14573/14042/26413/98711/17128/16449/13616/18741/67898/12540/20348/26417/19378/17311/13869/14268/17300/20354/68675/16392/12166/20356/20583/15205/107586/18508/20357	56
GO:0038202	TORC1 signaling	56/10211	99/28905	0.565657	1.60124	4.42883	1.26e-05	6.28e-05	2.29e-05	18712/93687/107260/66799/73205/230676/277854/108723/252875/101142/319481/75747/70661/54644/73158/237898/74370/110616/20963/22631/97998/74374/225131/72124/64930/80909/140742/11920/108155/26554/56438/328572/18145/68526/20779/329679/108079/230784/19744/101148/110379/70394/22215/26417/93765/56480/216742/18099/72508/67046/268706/105787/224023/226419/66508/76630	56
GO:0021885	forebrain cell migration	43/10211	71/28905	0.605634	1.71441	4.45437	1.26e-05	6.29e-05	2.3e-05	12767/74762/14270/20807/69601/21960/13131/15565/19699/77053/19353/20315/14182/244667/19823/18293/12569/15228/319565/14634/328365/19876/20562/16975/16974/211323/330938/18183/66725/67254/545428/20563/13649/12825/83431/192157/19164/99512/11878/21907/14766/68585/54713	43
GO:1903008	organelle disassembly	86/10211	167/28905	0.51497	1.45776	4.38462	1.29e-05	6.4e-05	2.34e-05	329015/71648/80877/209131/11520/242557/230895/73472/231659/66437/76366/76788/57436/77987/13043/66317/12534/17758/16578/15185/14694/68572/15251/16593/18003/227331/66270/74374/72512/99412/228361/50754/269514/12578/68098/15277/320528/108155/16145/29869/67998/76559/22367/76577/66795/50873/50850/16573/114615/12660/81601/107338/77006/271639/73297/67890/226720/76561/67490/108079/12421/15194/22241/70047/74244/20821/66855/20787/66244/52231/218343/105083/106064/105787/78913/226419/67006/11983/100756/257632/59026/69754/54396/227298/74006/67841	86
GO:0002200	somatic diversification of immune receptors	50/10211	86/28905	0.581395	1.6458	4.43269	1.3e-05	6.46e-05	2.36e-05	17685/17688/65113/19264/225888/227525/22164/66642/56417/16842/107823/108655/232811/20947/20371/21423/54125/69583/20926/57765/12487/22632/108138/75698/12053/77782/80859/56708/22256/78412/11920/50723/53314/17686/22042/723890/27223/73747/56045/15289/14056/15978/71675/237877/100503545/14375/70238/13870/16183/21414	50
GO:0060042	retina morphogenesis in camera-type eye	50/10211	86/28905	0.581395	1.6458	4.43269	1.3e-05	6.46e-05	2.36e-05	19274/170788/18128/241324/15257/14686/19126/15258/108841/12142/16795/270120/57810/21838/214058/22778/237979/19888/12677/18212/218756/58998/13508/110855/114889/69743/116810/52906/16974/54352/64379/27419/15165/77945/13388/12803/225998/14221/140489/59058/12307/269831/387178/72088/12790/16147/387609/76574/212541/17364	50
GO:2001056	positive regulation of cysteine-type endopeptidase activity	76/10211	144/28905	0.527778	1.49402	4.39222	1.3e-05	6.47e-05	2.36e-05	268973/240354/269275/12125/18049/12371/66593/215114/66437/64058/26408/12366/13063/240690/66824/50768/12362/72565/17127/19823/14694/22416/19141/20963/432763/20680/223453/17869/223752/223870/73916/19876/11820/56462/21926/16452/56428/14103/623121/14066/230379/12578/107607/13666/12122/12905/53313/22436/58801/12015/14102/227753/22035/236312/98582/16007/65973/192656/26885/326623/110957/16818/15289/12028/67941/11783/103724/216799/20846/12370/18174/83383/83945/18567/67628/12828	76
GO:0045861	negative regulation of proteolysis	165/10211	357/28905	0.462185	1.30834	4.33249	1.31e-05	6.48e-05	2.37e-05	224650/16153/12954/22339/16333/209378/241324/57438/12258/14061/20732/69065/17754/192200/20568/329581/67931/18049/67770/20111/67025/20423/23980/68510/15258/56353/232400/18793/171580/18550/233489/59009/72902/20340/382035/20588/15185/52551/21859/217011/68581/20708/12328/20745/13838/18708/14198/16426/219158/56373/68135/223870/74374/385643/224105/76770/100038854/100034684/11820/224727/21926/12211/225131/18504/228756/13011/100043899/78239/71856/623121/269473/19165/16600/12578/75387/74996/12752/13479/235505/17002/22284/94190/108155/110651/16178/216795/67338/278507/217341/238393/628900/282663/239510/223701/66725/16644/20861/20863/100038417/15925/24069/94227/21788/22259/12505/77006/58214/20779/277343/20319/236312/99890/20731/17025/110957/23950/69076/213945/14080/232345/68077/20733/17872/109689/74841/80750/19335/13014/16199/216742/19164/20717/380839/20706/20707/20726/20710/20709/319719/17948/20720/18792/319433/52033/71869/66957/83945/239739/94175/17035/69982/18816/12633/271047/11752/381286/56207/11905/545622/12836/21857/194604/20716/70369/383548	165
GO:0060669	embryonic placenta morphogenesis	24/10211	33/28905	0.727273	2.05874	4.4975	1.33e-05	6.59e-05	2.4e-05	16153/20732/12162/16842/14622/217325/17977/12192/252973/22329/243905/11535/19143/14531/14367/16401/17979/16007/23950/72780/20733/14183/235626/21849	24
GO:0072574	hepatocyte proliferation	24/10211	33/28905	0.727273	2.05874	4.4975	1.33e-05	6.59e-05	2.4e-05	225341/14164/72043/20111/21929/16438/26365/26367/14172/22416/56373/21926/12578/319757/21802/16173/18129/16193/17345/110829/15978/18792/12633/68585	24
GO:0072575	epithelial cell proliferation involved in liver morphogenesis	24/10211	33/28905	0.727273	2.05874	4.4975	1.33e-05	6.59e-05	2.4e-05	225341/14164/72043/20111/21929/16438/26365/26367/14172/22416/56373/21926/12578/319757/21802/16173/18129/16193/17345/110829/15978/18792/12633/68585	24
GO:0060350	endochondral bone morphogenesis	42/10211	69/28905	0.608696	1.72308	4.44431	1.33e-05	6.59e-05	2.41e-05	12393/14043/14683/20429/17261/230103/373864/11647/18984/18634/234356/18032/17386/70661/70235/14172/12842/237928/19401/12161/17260/20855/12411/68259/242291/17389/12839/56788/17936/14042/12824/58214/666279/18605/58994/12817/12825/12006/17300/16147/63873/109181	42
GO:0006821	chloride transport	60/10211	108/28905	0.555556	1.57265	4.40646	1.35e-05	6.65e-05	2.43e-05	224796/320718/20496/57138/208890/14409/29876/26372/14405/14400/233571/101772/20497/171429/320091/14406/14767/20512/171286/12374/228432/229725/242607/78339/232333/233246/102566/57249/237213/20499/404545/59033/54670/107723/14658/14408/12733/18671/18669/80979/14395/19092/12638/12723/66881/243634/57776/14402/14628/14396/216227/14394/14399/14401/117160/105722/328699/239931/66950/209195	60
GO:0043535	regulation of blood vessel endothelial cell migration	55/10211	97/28905	0.56701	1.60508	4.41165	1.36e-05	6.74e-05	2.46e-05	22339/18128/14173/13836/14181/16542/21814/15507/243362/14182/22341/18186/23871/12822/21390/14172/26397/18750/16413/15251/17260/20620/105844/56233/11482/21926/54485/50754/16600/52014/16000/79221/18760/105450/20683/381290/11350/18024/11602/56426/23797/15289/18704/11601/75723/74144/23938/27494/18015/11600/94175/114715/21907/26406/18591	55
GO:0042177	negative regulation of protein catabolic process	64/10211	117/28905	0.547009	1.54846	4.3933	1.39e-05	6.84e-05	2.5e-05	16153/98170/16333/69601/57438/17754/21945/242669/67025/20423/56353/14360/18550/53325/382035/17127/20588/21859/73914/18126/18673/80280/12328/14198/219158/105689/54375/68135/107831/223870/14811/74374/224727/225131/269473/211323/18104/12306/22284/94190/108155/15357/78803/239510/17309/17248/17128/77006/17025/56150/26903/68077/54198/74841/80750/13649/20720/52033/114128/239739/56207/545622/21857/70369	64
GO:0072526	pyridine-containing compound catabolic process	64/10211	117/28905	0.547009	1.54846	4.3933	1.39e-05	6.84e-05	2.5e-05	18663/16889/17970/16333/230163/17425/12183/243853/11871/56312/67375/74747/12398/15275/110119/72141/16969/56012/18293/13808/74370/68837/79459/15251/241113/208727/17869/19013/18642/56490/11820/56428/108099/19017/15277/108155/16000/20185/56421/667034/328572/18640/433182/227659/18770/108079/54403/18439/58805/18605/16337/216019/12833/15978/103988/216963/19164/18950/15558/105787/209692/78373/22228/67725	64
GO:0003283	atrial septum development	19/10211	24/28905	0.791667	2.24103	4.49513	1.43e-05	7.01e-05	2.56e-05	14613/109676/107823/21388/22411/11477/319757/57246/74025/14463/17248/18129/16007/12627/12168/20677/16392/22418/15214	19
GO:0048339	paraxial mesoderm development	19/10211	24/28905	0.791667	2.24103	4.49513	1.43e-05	7.01e-05	2.56e-05	17126/16842/21405/20336/22411/21676/14182/234865/17127/22416/224143/22601/21407/15194/21677/17300/22418/12166/226352	19
GO:1904754	positive regulation of vascular associated smooth muscle cell migration	19/10211	24/28905	0.791667	2.24103	4.49513	1.43e-05	7.01e-05	2.56e-05	26409/18124/29875/18479/16971/14180/67299/319757/238130/18552/18214/231637/14107/17918/16011/11504/11977/21752/18591	19
GO:0002687	positive regulation of leukocyte migration	91/10211	179/28905	0.50838	1.43911	4.35533	1.43e-05	7.02e-05	2.56e-05	17916/11596/22339/11352/20375/22164/240873/16176/20343/16963/27218/19353/20315/12267/20947/12721/66824/17173/22341/76527/21838/20290/16416/18613/19141/193385/18003/13614/18708/80795/19229/19219/14083/16423/11820/11629/12978/227541/19271/16803/12977/19218/13615/13617/215999/11487/12061/21828/16398/69453/26413/14289/14294/14290/58217/11350/53416/16401/20344/13616/16159/24088/56221/15289/70208/21336/26903/232341/232983/26417/20312/13143/108737/17311/16177/16859/12775/18654/12765/57266/14063/22418/105722/105855/67374/76088/63873/71785/68585/16399/74006	91
GO:0032760	positive regulation of tumor necrosis factor production	75/10211	142/28905	0.528169	1.49513	4.37124	1.43e-05	7.03e-05	2.57e-05	17164/11596/15015/15039/14985/19264/77125/19211/17087/99371/12481/13844/100689/246729/100535/15507/15182/66824/214855/171285/22160/20963/18708/80795/56490/11820/15007/106759/12978/16452/19271/19419/16803/21898/83397/23961/15979/107607/16173/14367/66725/333715/224754/399549/13211/71586/12523/24088/16800/16007/192656/12491/16193/246727/243262/19247/15289/16846/232801/20927/16956/234779/71268/17319/12229/15978/16160/16859/12775/19164/16392/22418/246728/73181/257632	75
GO:0044319	wound healing, spreading of cells	25/10211	35/28905	0.714286	2.02198	4.4711	1.47e-05	7.21e-05	2.63e-05	19211/12831/232906/20278/20277/668225/11482/76707/22421/93742/76509/76499/56363/68750/223701/12505/241639/56426/16007/231532/12476/17381/218952/20583/208177	25
GO:0090505	epiboly involved in wound healing	25/10211	35/28905	0.714286	2.02198	4.4711	1.47e-05	7.21e-05	2.63e-05	19211/12831/232906/20278/20277/668225/11482/76707/22421/93742/76509/76499/56363/68750/223701/12505/241639/56426/16007/231532/12476/17381/218952/20583/208177	25
GO:0032273	positive regulation of protein polymerization	54/10211	95/28905	0.568421	1.60907	4.3946	1.48e-05	7.23e-05	2.64e-05	66616/14158/260409/18754/75786/13589/170643/214444/19353/18479/101706/66824/13043/260315/17974/12985/17762/108100/328108/11845/14026/15519/68732/19229/13383/74117/93689/228361/14260/83679/100986/320827/66898/22323/207278/13494/56699/72948/105439/11789/56430/56221/17295/17973/23963/11687/216963/20292/76709/17755/26401/78757/105855/14544	54
GO:0051781	positive regulation of cell division	54/10211	95/28905	0.568421	1.60907	4.3946	1.48e-05	7.23e-05	2.64e-05	22339/18754/14164/16319/227937/14178/16176/14173/52276/20423/18590/243979/404238/16001/14175/22341/74393/12145/73139/16413/211660/14180/14179/246691/21802/404240/21828/26554/20609/77889/50850/381126/11789/240641/12531/13605/22608/12540/13874/12704/232341/14177/387349/233231/14183/18654/13490/12359/54635/109333/404239/71785/21809/18591	54
GO:0051851	modulation by host of symbiont process	48/10211	82/28905	0.585366	1.65704	4.40341	1.49e-05	7.31e-05	2.67e-05	72462/57261/271457/67655/226026/13830/56491/19288/16842/16476/230738/20586/18988/216238/18673/20445/67241/224020/27801/240255/12978/17002/217695/328572/20683/50873/226422/98415/225326/20755/12540/12390/18705/233724/17831/19035/13627/15978/15364/20307/19878/75965/83383/20587/52513/67778/257632/66354	48
GO:1990874	vascular associated smooth muscle cell proliferation	48/10211	82/28905	0.585366	1.65704	4.40341	1.49e-05	7.31e-05	2.67e-05	16153/58859/19091/19211/18569/14173/17261/108058/26409/18124/16476/100689/26408/18479/233571/13491/13433/21859/327826/13614/17260/14180/21926/14869/16452/100017/19017/22003/16000/18105/13166/54598/20779/19737/18214/14679/14673/18605/14183/15446/18015/16011/12166/106014/11504/21809/21752/18591	48
GO:0001947	heart looping	39/10211	63/28905	0.619048	1.75238	4.41833	1.53e-05	7.48e-05	2.73e-05	20807/225876/18128/13805/245866/51938/93840/20423/17684/68270/17127/15110/22416/15251/17260/76779/73916/14179/19664/319757/16974/57246/74025/14463/13388/225164/16814/24069/18129/18764/277939/12627/19378/19164/16147/22418/107586/384452/16568	39
GO:0051058	negative regulation of small GTPase mediated signal transduction	39/10211	63/28905	0.619048	1.75238	4.41833	1.53e-05	7.48e-05	2.73e-05	107746/69601/11352/104418/13844/56715/232201/232906/50768/16412/71544/68178/319939/83813/193385/11549/223601/12053/240057/24066/107351/17926/19414/11548/26554/12488/75415/227743/20563/231532/54153/17295/70527/114713/216963/18015/76041/77446/69903	39
GO:1903078	positive regulation of protein localization to plasma membrane	39/10211	63/28905	0.619048	1.75238	4.41833	1.53e-05	7.48e-05	2.73e-05	18189/17919/20411/74998/18759/226744/13844/13836/13483/16412/20840/279561/74053/16971/17846/14694/22416/11845/22349/13383/269109/74117/13837/21926/20908/12752/235574/20742/381290/16573/228136/53869/17918/102502/13649/23795/72293/74205/56294	39
GO:0002819	regulation of adaptive immune response	122/10211	253/28905	0.482213	1.36504	4.31003	1.57e-05	7.65e-05	2.79e-05	57261/21355/11596/15015/15039/14985/14991/17685/65113/19264/240354/225888/77125/14462/18761/22034/381305/22164/240873/16176/16963/27218/26409/96935/63953/230738/13844/18762/107823/77777/21929/83408/232811/14204/66824/17173/16453/54721/213208/20371/54644/214855/171285/16362/69583/20926/78473/57765/11622/12487/19720/17260/75698/56532/223601/12053/80859/14961/21926/15007/329260/56708/18783/16452/433693/15284/243910/14728/11513/16173/14367/105352/19056/22042/140474/22789/333715/224754/399549/723890/225825/15064/13482/12505/27223/73747/11486/16159/14125/12479/192656/64817/670558/16193/18439/15289/379043/56554/11846/12504/19294/17319/12229/15978/16177/16160/216799/11687/237877/12775/18950/16197/105855/13137/16950/13136/17131/16183/22724/209590/257632/67742	122
GO:0007435	salivary gland morphogenesis	26/10211	37/28905	0.702703	1.98919	4.44974	1.59e-05	7.71e-05	2.82e-05	14178/21817/12162/207920/15234/20423/18590/67784/14182/18186/21926/16772/14179/12388/65960/18028/20348/16193/17295/14183/77411/13649/20583/18508/14165/18591	26
GO:0048710	regulation of astrocyte differentiation	26/10211	37/28905	0.702703	1.98919	4.44974	1.59e-05	7.71e-05	2.82e-05	171469/18128/14061/16176/13131/20423/14184/16878/15902/15904/13838/16195/74117/12978/56708/16835/217166/18109/19317/18213/15364/18015/20720/15205/28000/21907	26
GO:0061384	heart trabecula morphogenesis	26/10211	37/28905	0.702703	1.98919	4.44974	1.59e-05	7.71e-05	2.82e-05	20807/18128/13805/12162/13609/320790/21812/63958/21814/20586/18018/54485/19664/12154/211323/112405/14200/20662/21687/215798/12166/77446/11504/107586/15214/17938	26
GO:1903421	regulation of synaptic vesicle recycling	26/10211	37/28905	0.702703	1.98919	4.44974	1.59e-05	7.71e-05	2.82e-05	66616/224671/229521/26875/20430/233489/104015/20405/19877/103967/53330/192167/18786/56216/56807/94190/19056/66725/50873/13429/12048/268379/11465/19057/14169/74006	26
GO:0019228	neuronal action potential	38/10211	61/28905	0.622951	1.76343	4.41132	1.6e-05	7.74e-05	2.83e-05	277328/20272/56508/11444/230103/13483/16508/16485/14806/399548/11735/18858/195208/239556/20265/20264/58802/15165/20273/58226/20269/11438/16490/64378/18439/66797/71960/11441/24046/15978/14799/16531/110862/14167/20655/16536/244701/12291	38
GO:0031110	regulation of microtubule polymerization or depolymerization	53/10211	93/28905	0.569892	1.61323	4.37768	1.6e-05	7.74e-05	2.83e-05	78798/67886/227634/75786/17754/13589/214444/19353/18479/101706/54126/270058/15185/23805/260315/78926/216965/237891/17762/108903/19888/328108/76707/83679/100986/20393/74392/76499/13494/380842/15550/56419/105439/67254/212307/11789/11350/16800/100732/56430/17295/26903/68041/216963/17755/219114/56471/13548/171567/99512/58522/63873/14544	53
GO:1902099	regulation of metaphase/anaphase transition of cell cycle	53/10211	93/28905	0.569892	1.61323	4.37768	1.6e-05	7.74e-05	2.83e-05	107047/16319/67155/76464/214444/52276/66993/52206/56317/17120/69957/20586/20588/327799/57376/239985/70799/12236/67141/83766/18817/26992/67629/11920/52696/329152/66156/74335/26554/19645/68501/83797/11789/52563/56456/229841/381534/59008/208628/56150/75430/12237/14841/19357/77044/224023/20587/70385/83560/70127/17451/22137/66923	53
GO:0043113	receptor clustering	47/10211	80/28905	0.5875	1.66308	4.38921	1.6e-05	7.75e-05	2.83e-05	18189/18190/20411/228357/26570/11603/50791/19699/231134/213081/14371/19353/23859/18479/14806/16408/12286/21838/13385/16413/268566/382864/223254/58234/13383/240057/192167/234214/236915/15550/16415/227753/16401/14658/76742/242274/231637/243499/269788/93675/83453/380702/16859/16421/83945/171567/18693	47
GO:0032611	interleukin-1 beta production	62/10211	113/28905	0.548673	1.55317	4.35433	1.65e-05	7.98e-05	2.91e-05	11596/268973/240354/16176/84112/230738/15507/21929/67705/108655/66824/12362/15275/11433/17127/450219/13610/268857/11820/15975/21926/13653/14869/16452/98365/623121/21898/107607/14728/55991/16000/14367/282663/11829/106869/15064/19261/208188/24088/236312/229898/16007/192656/12491/16193/18439/15289/232801/11441/16956/15978/216799/216963/12775/12370/380839/14063/16392/22418/19357/257632/11806	62
GO:0046031	ADP metabolic process	62/10211	113/28905	0.548673	1.55317	4.35433	1.65e-05	7.98e-05	2.91e-05	18663/56248/16889/16333/230163/17425/12183/243853/56312/74747/12398/15275/110119/72141/23959/16969/56012/18293/13808/74370/68837/79459/15251/241113/208727/17869/19013/18642/56490/11820/56428/11637/108099/19017/15277/108155/16000/20185/56421/328572/18640/433182/12015/12495/227659/18770/108079/54403/18439/58805/18605/16337/216019/12833/15978/103988/216963/19164/15558/105787/209692/22228	62
GO:0001825	blastocyst formation	37/10211	59/28905	0.627119	1.77523	4.4053	1.66e-05	7.98e-05	2.91e-05	18999/20807/17859/20687/20482/76804/15221/74318/17684/232223/21679/18550/52463/72068/20926/217011/50523/231915/234594/22601/21410/26554/74778/20683/240023/347712/11486/56456/17112/633285/16798/21872/81898/17184/21420/68585/66923	37
GO:0030042	actin filament depolymerization	37/10211	59/28905	0.627119	1.77523	4.4053	1.66e-05	7.98e-05	2.91e-05	213556/27360/12345/14489/12332/171580/20947/320878/50875/110380/20259/12632/14026/68732/22349/11827/65970/93689/22388/320827/11519/194401/12344/22003/74392/20742/11472/20740/227753/19684/11567/56193/76709/14063/20356/21916/320502	37
GO:0030857	negative regulation of epithelial cell differentiation	37/10211	59/28905	0.627119	1.77523	4.4053	1.66e-05	7.98e-05	2.91e-05	18132/22339/21417/18128/67996/21812/14184/17701/15404/108655/22346/58198/114716/13610/11482/12978/319757/16653/22601/13388/74123/22436/16449/15901/30923/14056/74561/15978/23967/723792/14313/22061/15205/107586/114715/19695/14165	37
GO:0061900	glial cell activation	37/10211	59/28905	0.627119	1.77523	4.4053	1.66e-05	7.98e-05	2.91e-05	11596/77125/24136/16176/229521/16476/16534/12362/11540/16971/193034/59027/11820/15980/11629/21926/12978/16452/13011/329731/21898/15979/319757/16523/13032/16835/11920/15525/217166/27419/66725/12803/24088/20312/15978/13649/19164	37
GO:0071103	DNA conformation change	37/10211	59/28905	0.627119	1.77523	4.4053	1.66e-05	7.98e-05	2.91e-05	320209/13872/21969/269400/17215/381760/12144/77987/338359/170472/219249/20024/19691/104721/240697/226409/226153/13211/11350/19361/66634/208595/15289/101185/53379/71567/78833/17535/208084/107885/19360/17420/72960/17217/12544/17219/21976	37
GO:2000300	regulation of synaptic vesicle exocytosis	37/10211	59/28905	0.627119	1.77523	4.4053	1.66e-05	7.98e-05	2.91e-05	271457/20983/12290/22249/116837/242662/26431/109880/64176/18751/12361/18750/94245/75209/116838/226407/12298/192167/16510/22421/20979/215449/66725/59033/14299/12048/241770/18441/109905/78808/11938/18439/18166/327814/216963/72194/74006	37
GO:0045793	positive regulation of cell size	16/10211	19/28905	0.842105	2.38381	4.45934	1.69e-05	8.13e-05	2.97e-05	71373/26409/22062/11622/15519/13614/99982/108155/18760/328572/23797/12421/80979/22289/223864/11977	16
GO:0010833	telomere maintenance via telomere lengthening	46/10211	78/28905	0.589744	1.66943	4.37536	1.71e-05	8.21e-05	3e-05	21749/74493/18761/98956/269400/11545/18005/17165/59047/21951/234344/237107/56351/22416/68275/69535/15519/50505/74108/26407/70640/108689/12462/11920/216853/15381/219150/52864/26413/59125/19361/20779/101185/53379/26417/18768/214627/57321/208084/245000/12461/19360/72400/21748/22596/21752	46
GO:0051865	protein autoubiquitination	46/10211	78/28905	0.589744	1.66943	4.37536	1.71e-05	8.21e-05	3e-05	67196/227738/57438/22034/74164/75234/63958/19822/70097/50849/53621/59009/237353/66894/12402/70348/636931/76901/76892/672511/116870/66597/66743/68098/65255/58186/108660/68729/207304/26554/56438/66725/50873/18140/24017/29864/66825/22215/20821/22210/12189/78913/56550/68031/71991/212085	46
GO:0034113	heterotypic cell-cell adhesion	36/10211	57/28905	0.631579	1.78786	4.40036	1.71e-05	8.21e-05	3e-05	16153/11596/19264/16176/12162/14161/12481/64058/21929/16412/216033/21838/78473/16416/109620/16402/21926/17196/22329/16600/75019/17470/16415/16181/16401/12505/16818/232341/57342/23938/11687/16421/208166/13052/50918/11806	36
GO:0051293	establishment of spindle localization	36/10211	57/28905	0.631579	1.78786	4.40036	1.71e-05	8.21e-05	3e-05	68166/108907/13589/68053/214444/101706/244329/234857/16412/17758/103583/16897/16211/217325/13424/17886/76707/76123/18817/67968/76499/14048/81601/386649/16800/15194/56150/78906/83431/382543/72114/74717/70385/18508/17451/14165	36
GO:0003407	neural retina development	52/10211	91/28905	0.571429	1.61758	4.3609	1.72e-05	8.27e-05	3.02e-05	19274/170788/18128/241324/13392/15257/14686/66993/19126/15258/108841/12142/234267/16795/270120/21838/214058/22778/237979/19888/12677/18212/218756/20473/110855/54485/114889/69743/116810/52906/54352/64379/27419/15165/77945/12803/225998/14221/140489/59058/12307/269831/387178/72088/12790/16147/387609/15205/228839/19892/212541/17364	52
GO:0046323	glucose import	52/10211	91/28905	0.571429	1.61758	4.3609	1.72e-05	8.27e-05	3.02e-05	26416/104215/20411/16333/20511/18759/100705/21405/20527/18750/68938/218397/18753/17869/21926/64930/20912/23921/52906/15277/16000/237542/12488/24014/26569/18024/109905/20525/230784/67389/13982/24051/19247/16846/18605/232430/74741/19342/11652/17258/16337/102193/235072/216190/69183/72508/13869/16367/98496/239790/16429/21752	52
GO:0007200	phospholipase C-activating G protein-coupled receptor signaling pathway	57/10211	102/28905	0.558824	1.5819	4.35103	1.73e-05	8.29e-05	3.03e-05	64337/14309/14682/14061/18796/21817/11608/13609/269615/16438/12267/20866/18751/212111/101772/387285/14829/216749/14762/13614/14767/11549/17886/12374/16867/74055/11551/19218/18386/22353/319197/13617/11548/12921/18760/11472/13618/14289/14294/14290/18387/11550/18441/14688/13982/109305/12121/209776/14608/216144/12671/12765/15558/18162/22045/13490/225642	57
GO:0043525	positive regulation of neuron apoptotic process	57/10211	102/28905	0.558824	1.5819	4.35103	1.73e-05	8.29e-05	3.03e-05	11596/17970/71648/12125/16176/21419/17865/13841/16476/19268/12371/11603/20817/14184/66437/12366/14806/56312/12569/18673/208727/56637/11820/21926/13653/14815/72930/14103/50754/17210/12368/12367/18104/112405/16173/11920/17172/26398/18105/109700/18996/58801/14102/11350/12064/271639/12540/17863/12028/18481/18015/12370/16531/15558/12633/73181/20450	57
GO:0001709	cell fate determination	28/10211	41/28905	0.682927	1.93321	4.41931	1.75e-05	8.37e-05	3.06e-05	14462/232174/78405/17927/20586/15110/15228/16450/17260/18424/18504/22421/18205/17172/14465/16814/18933/18129/12540/74561/83453/19206/16392/13592/15205/18508/18088/54713	28
GO:0042745	circadian sleep/wake cycle	28/10211	41/28905	0.682927	1.93321	4.41931	1.75e-05	8.37e-05	3.06e-05	224671/269378/14359/11444/11545/12854/12362/387285/11540/18143/19219/192167/19218/18628/100043254/217166/11554/11486/16490/16193/66797/14402/110312/13490/11615/56183/19215/244701	28
GO:0002042	cell migration involved in sprouting angiogenesis	35/10211	55/28905	0.636364	1.8014	4.39663	1.76e-05	8.37e-05	3.06e-05	22339/20807/18128/14173/18710/14181/16542/21814/243362/18186/16412/21390/16413/20620/13655/105844/56233/19876/54485/50754/16600/13642/79221/105450/11350/56426/23797/20563/13846/18704/23938/109254/114715/21907/26406	35
GO:0045581	negative regulation of T cell differentiation	35/10211	55/28905	0.636364	1.8014	4.39663	1.76e-05	8.37e-05	3.06e-05	269023/19255/381305/22164/240873/230738/20423/14357/15507/17173/16453/20371/16362/57765/12477/14634/12053/229473/15284/12578/12399/243910/14728/12505/14190/15289/16768/12400/13866/16147/12394/16950/17131/16183/22724	35
GO:0046638	positive regulation of alpha-beta T cell differentiation	35/10211	55/28905	0.636364	1.8014	4.39663	1.76e-05	8.37e-05	3.06e-05	57261/240354/22164/320404/18762/20423/83408/20371/16362/19401/14634/20963/11774/80859/15284/12399/243910/14728/235320/16173/22637/12522/11486/12479/192656/16193/12400/15978/216799/12775/16147/18950/105855/12394/22724	35
GO:0099054	presynapse assembly	35/10211	55/28905	0.636364	1.8014	4.39663	1.76e-05	8.37e-05	3.06e-05	74762/19280/18189/19211/228357/53378/19266/26875/14804/12404/244682/216028/12217/22416/238205/11845/223254/11820/192167/22421/272381/13642/211323/14735/320772/14367/76965/12405/233067/18213/54725/239250/75409/16180/171171	35
GO:0071241	cellular response to inorganic substance	123/10211	256/28905	0.480469	1.3601	4.27707	1.8e-05	8.55e-05	3.12e-05	240058/98396/277328/18189/20983/20496/19395/22164/228550/16500/18019/56458/229521/320404/70568/16476/29876/20423/19822/50765/109880/16485/13087/233011/12144/29875/23859/60510/110058/20497/12927/56379/11735/28240/13385/18164/15902/14281/19141/105387/12161/17260/319508/11827/14811/171168/18018/171180/80976/15376/192167/16510/243377/11513/18021/237213/20979/21853/54526/66725/224008/26413/22042/107589/723890/59125/14102/12675/227753/53416/387144/18024/19361/387210/271639/66404/11770/13605/54524/229731/65973/108079/387225/17764/215493/68817/18764/54153/232341/14402/66647/17258/723884/26417/55925/58994/234779/64602/74020/723827/22589/723908/268345/13649/11687/237831/76390/18023/241066/12912/70861/14268/15209/105787/11514/110862/11977/18013/12633/73181/16536/387249/110789	123
GO:1902993	positive regulation of amyloid precursor protein catabolic process	20/10211	26/28905	0.769231	2.17752	4.4394	1.8e-05	8.57e-05	3.13e-05	11596/17096/212167/233489/233744/216028/13838/239606/11820/21926/13638/15979/12367/20683/11441/15978/19878/56705/11305/27373	20
GO:2000243	positive regulation of reproductive process	61/10211	111/28905	0.54955	1.55565	4.33484	1.8e-05	8.57e-05	3.13e-05	22339/13164/399599/26423/22431/76464/242202/21338/230103/230861/20423/17701/17684/19353/15182/16001/13491/21337/12530/93670/66313/625662/14180/208727/19219/11479/240255/18426/22253/22417/22353/67141/353320/16173/67968/12323/75019/328440/13618/239528/16324/58226/12532/77424/50796/12531/20779/18441/633285/665270/16848/12638/21336/12028/16337/22210/218454/22418/57746/12394/213389	61
GO:0010453	regulation of cell fate commitment	29/10211	43/28905	0.674419	1.90912	4.40916	1.8e-05	8.57e-05	3.13e-05	57261/23942/240873/14173/207920/15182/14182/17192/22416/57765/116870/30051/116871/69743/14581/14912/66042/20319/229542/16911/230587/72154/71950/12166/15205/16950/216848/18508/14369	29
GO:0001666	response to hypoxia	113/10211	232/28905	0.487069	1.37878	4.28112	1.81e-05	8.61e-05	3.14e-05	12954/11596/22339/18754/13819/19211/18128/13805/228026/99237/11444/108058/11828/11639/16527/20657/16542/17684/16508/16438/22346/16439/12877/11864/18479/22341/74747/12398/12362/17127/235623/16878/17846/18806/18126/74370/13435/22160/15251/12192/171210/13614/13838/17869/19013/268860/226413/12411/13653/19223/69219/16526/18386/20544/231207/16523/13617/18021/112405/12282/16173/11920/108155/12921/12325/328572/12043/68655/20541/14465/433182/17128/12015/64707/18227/13482/18024/387210/11486/11438/66568/21687/14688/27368/14254/14080/110157/68077/21823/11797/64602/19883/22289/18015/19155/19878/110893/18654/64242/20191/18792/16531/17189/11555/230857/56295/12846/12359/11931/22228/68585/21809/21752	113
GO:0120034	positive regulation of plasma membrane bounded cell projection assembly	65/10211	120/28905	0.541667	1.53333	4.32682	1.82e-05	8.63e-05	3.15e-05	20807/72722/260409/104215/18011/18761/667663/228880/214459/21812/11603/319974/19353/232906/232944/20430/234267/18186/66713/103742/353047/19888/15519/193385/18708/208727/56637/74117/225523/74055/103967/192167/75811/242687/231225/16590/14086/13430/12808/56699/53860/11789/229320/329795/12540/15194/18439/68743/235072/75974/23963/11567/108686/83431/12775/329165/56044/76709/14063/219103/72844/15461/11977/17427/21809	65
GO:0008542	visual learning	45/10211	76/28905	0.592105	1.67611	4.36188	1.82e-05	8.64e-05	3.15e-05	246317/12290/11352/66860/75786/26570/11444/109880/12288/16412/214162/27403/268354/15251/195208/20238/51791/11495/14811/11820/240057/16590/20393/16653/232975/100043254/56469/11548/195018/12921/15466/218461/15357/14810/13166/17536/15194/20927/76898/18015/12912/13490/12846/20320/19049	45
GO:0032623	interleukin-2 production	45/10211	76/28905	0.592105	1.67611	4.36188	1.82e-05	8.64e-05	3.15e-05	19264/240354/14732/14462/18761/11352/22034/22164/16176/242122/26409/18578/108723/21929/232790/26557/213208/20371/260315/171285/57765/12487/19720/238871/56233/12503/14728/20742/16364/12522/667034/547431/81601/11350/12479/192656/16768/93675/26558/234779/12501/18950/16180/12394/257632	45
GO:0048168	regulation of neuronal synaptic plasticity	45/10211	76/28905	0.592105	1.67611	4.36188	1.82e-05	8.64e-05	3.15e-05	271457/20983/12322/246317/18011/94229/228785/14359/22249/116837/13844/16542/19353/76787/12877/14806/214162/23879/13385/20972/58234/14811/56637/11820/226407/240057/13653/16590/16653/232975/108071/12752/17274/19417/12323/240028/14810/12064/53869/110312/380702/18015/72555/15461/20320	45
GO:1902743	regulation of lamellipodium organization	33/10211	51/28905	0.647059	1.83168	4.39337	1.83e-05	8.64e-05	3.15e-05	14158/12345/13836/23790/319974/19353/20430/66713/15519/68732/22349/18708/208727/74117/107351/74055/242687/14086/13430/68750/57784/12505/20779/229320/12540/20563/11567/329165/76709/18606/94175/11977/66610	33
GO:0002021	response to dietary excess	30/10211	45/28905	0.666667	1.88718	4.40182	1.83e-05	8.67e-05	3.16e-05	26416/224796/16889/227731/269275/81004/14916/12164/20497/216749/193034/19017/12425/20660/74386/21367/17202/11554/226525/53416/73094/16846/66797/18605/12833/216190/11555/63873/23886/67013	30
GO:0035640	exploration behavior	30/10211	45/28905	0.666667	1.88718	4.40182	1.83e-05	8.67e-05	3.16e-05	18754/11352/94229/21960/58799/109593/210274/214162/74007/13385/110616/218756/58234/268860/268890/27419/12921/15550/66725/13482/14415/11438/12918/56710/14402/22215/12661/14607/12846/16536	30
GO:0014046	dopamine secretion	32/10211	49/28905	0.653061	1.84867	4.39419	1.84e-05	8.69e-05	3.17e-05	20983/21817/229521/11444/15565/20315/60510/110058/18751/94245/319508/268860/171180/80976/20979/54526/12495/18387/11438/16649/54524/16490/12801/55925/11440/110877/17918/15558/13490/18546/12846/68585	32
GO:0035137	hindlimb morphogenesis	32/10211	49/28905	0.653061	1.84867	4.39419	1.84e-05	8.69e-05	3.17e-05	20689/18128/21419/14683/320790/20423/17701/14175/16795/58198/20586/16764/22160/18740/14179/11695/14260/56873/22421/16974/235320/21387/14013/18741/23967/19206/12166/107587/239405/22061/11694/11977	32
GO:0140718	facultative heterochromatin formation	32/10211	49/28905	0.653061	1.84867	4.39419	1.84e-05	8.69e-05	3.17e-05	17191/77683/54343/67246/75410/13626/13433/20586/52463/214162/17192/116848/13435/16468/18676/75339/17869/84505/99982/237339/54427/15201/14056/214899/234988/74522/239122/75329/13548/21849/331623/73503	32
GO:0032620	interleukin-17 production	31/10211	47/28905	0.659574	1.8671	4.39692	1.85e-05	8.69e-05	3.17e-05	18761/22164/11545/16168/54721/20371/54644/214855/20290/18673/70790/16452/21898/16173/18413/76438/15064/54450/16159/30925/24088/16007/16193/12229/15978/16160/105855/60505/16183/22724/257632	31
GO:0097106	postsynaptic density organization	31/10211	47/28905	0.659574	1.8671	4.39692	1.85e-05	8.69e-05	3.17e-05	19280/18189/18190/19211/104418/228880/19266/19699/319387/14804/23859/12404/16412/81907/16416/18164/11845/217692/18191/19229/58234/320712/240057/192167/272381/94190/56724/66797/18213/54725/16180	31
GO:0034612	response to tumor necrosis factor	105/10211	213/28905	0.492958	1.39545	4.28118	1.86e-05	8.72e-05	3.18e-05	26416/21948/225028/19255/21873/74186/69601/21353/22034/240873/16963/329581/15257/26409/230738/387166/240690/17927/13626/66824/20377/74256/12362/108153/16764/14694/16362/192159/18126/20290/12192/22031/20963/59079/19229/74117/21926/240255/16452/22029/74614/54722/103213/60595/65098/20295/11487/56517/67338/217166/18035/14042/21934/26413/77626/50873/94185/723889/107765/12675/13211/13804/18024/99311/735287/11770/18033/18201/69807/16193/56221/26417/16337/20300/110829/20299/20312/58994/11797/11796/19883/723827/723908/20846/20292/20307/72508/12189/12370/14063/17948/98496/432940/75766/16691/66626/12193/263876/114249/71966/18383/723825/11806/66107/239337	105
GO:0009132	nucleoside diphosphate metabolic process	72/10211	136/28905	0.529412	1.49864	4.30784	1.89e-05	8.89e-05	3.25e-05	18663/56248/16889/16333/230163/11639/17425/12183/243853/56312/74747/12398/15275/110119/72141/23959/215446/16969/56012/18293/14923/13808/74370/68837/79459/15251/241113/208727/382985/17869/19013/18642/56490/11820/56428/11637/108099/19017/15277/67528/108155/16000/20185/20135/56421/100862375/328572/18640/433182/12015/12495/53893/12496/227659/18770/108079/54403/18439/58805/18605/16337/216019/12833/15978/103988/216963/22169/19164/15558/105787/209692/22228	72
GO:0034340	response to type I interferon	44/10211	74/28905	0.594595	1.68316	4.34882	1.94e-05	9.13e-05	3.33e-05	19255/12642/229096/56417/16451/246729/100535/384309/215919/54721/227331/208727/223723/74482/15976/15975/72512/77772/15962/23961/67070/94088/319278/20847/20684/17858/71586/56045/58203/213541/245945/246727/243262/17381/20466/235626/56480/20846/22418/246728/57775/68713/66141/434341	44
GO:0060415	muscle tissue morphogenesis	50/10211	87/28905	0.574713	1.62688	4.32787	2.01e-05	9.43e-05	3.44e-05	21952/58859/18128/20181/13805/22138/228785/20429/93840/13609/320790/21812/63958/21814/17897/110532/15110/109620/140781/21380/54485/12814/19664/17906/12154/16974/211323/13617/112405/57246/22003/27419/18996/107589/17128/107765/241431/18741/14183/12825/20191/17300/16392/22418/12166/11600/77446/17131/15214/16623	50
GO:0046683	response to organophosphorus	55/10211	98/28905	0.561224	1.5887	4.31438	2.04e-05	9.58e-05	3.5e-05	16440/12916/12583/21673/107746/16176/20343/22065/230103/109880/16438/20928/16439/233571/207728/12362/23959/171429/193034/13487/30955/11622/12192/18708/238871/17993/76089/14745/100986/16523/55991/215449/15165/20541/18770/109905/65973/18764/231637/18439/12638/232087/18605/432442/16535/234779/330953/12790/13115/15567/238161/110893/16011/223864/56506	55
GO:0010569	regulation of double-strand break repair via homologous recombination	43/10211	72/28905	0.597222	1.6906	4.3362	2.07e-05	9.65e-05	3.52e-05	78656/227867/269400/11545/66233/232314/12144/56420/216049/66713/68067/170472/75698/77782/13831/19891/99982/56505/67968/214763/64050/21853/216853/224008/74355/81601/11350/19361/27223/73747/56456/94232/191578/71777/57321/12649/235626/117599/60530/103537/77044/20174/237211	43
GO:0021695	cerebellar cortex development	43/10211	72/28905	0.597222	1.6906	4.3362	2.07e-05	9.65e-05	3.52e-05	18189/98985/68703/56747/20239/14804/78286/12286/18032/12404/216049/18293/73750/16873/114142/319757/22421/330938/22284/94190/27419/67269/13388/664805/20743/22241/19247/66797/14056/11941/74244/235439/19883/77579/20720/93688/319953/73668/11977/18013/12846/72393/14633	43
GO:0034394	protein localization to cell surface	43/10211	72/28905	0.597222	1.6906	4.3362	2.07e-05	9.65e-05	3.52e-05	83814/17754/269346/14178/99237/109676/56079/19273/13844/233489/22411/27403/245944/17846/11845/11774/20620/68453/21926/20908/12503/269473/13645/16498/74105/11472/74591/19326/107338/230514/19272/94221/235406/53869/260302/13869/22330/11600/13731/24071/11305/23876/14165	43
GO:0048332	mesoderm morphogenesis	43/10211	72/28905	0.597222	1.6906	4.3362	2.07e-05	9.65e-05	3.52e-05	20997/12005/18999/20807/17126/241324/14043/12162/16842/18124/230793/13836/21405/20336/21415/22411/14182/17127/80294/18016/15110/22416/216850/18504/11477/11426/56184/14048/65960/83993/20319/15194/71950/17125/235626/22289/50493/15364/12168/17300/22418/12166/226352	43
GO:0055117	regulation of cardiac muscle contraction	43/10211	72/28905	0.597222	1.6906	4.3362	2.07e-05	9.65e-05	3.52e-05	14613/242202/109676/52076/18578/230738/11603/109552/12288/216033/12313/109620/238871/11549/20855/208727/13383/12373/20544/230899/100986/12154/20264/11548/16518/14463/58226/57440/20541/12314/19735/11554/271639/11928/11938/16535/18821/330953/13405/238161/20191/17131/11931	43
GO:0086003	cardiac muscle cell contraction	43/10211	72/28905	0.597222	1.6906	4.3362	2.07e-05	9.65e-05	3.52e-05	83814/12296/14613/108058/109676/18578/109552/16511/12288/20928/216033/16521/399548/109620/238871/12289/20855/13383/20265/12373/100986/16523/24052/16518/14463/58226/11554/227753/20648/271639/11928/11938/57442/16535/18821/235281/330953/238161/20191/57814/170762/12291/246133	43
GO:0032612	interleukin-1 production	71/10211	134/28905	0.529851	1.49989	4.28655	2.08e-05	9.69e-05	3.54e-05	11596/268973/240354/16176/84112/230738/15507/21929/67705/108655/15182/26365/66824/12362/15275/11433/17127/171285/450219/68581/13610/19219/268857/11820/15975/21926/13653/14869/16452/98365/623121/21898/107607/14728/55991/16000/16178/14367/282663/11829/106869/15064/19261/208188/24088/236312/229898/16007/192656/12491/16193/18439/15289/232801/11441/16956/20312/15978/216799/216963/16859/12775/12370/380839/14063/16392/22418/19357/20196/257632/11806	71
GO:0043122	regulation of canonical NF-kappaB signal transduction	114/10211	235/28905	0.485106	1.37322	4.24573	2.09e-05	9.77e-05	3.57e-05	57261/16994/19043/18754/12234/71648/74270/69601/11352/21353/22034/16176/21817/72699/229603/11545/26409/230738/67525/68652/74734/21814/15507/108723/21929/18751/66824/12362/72565/65099/103583/19042/22031/19109/13614/66597/380924/67154/266632/268857/21926/106759/22029/26390/14103/71481/21898/21885/52829/231130/26965/107607/103213/243910/65098/94088/64297/14728/13617/17002/27215/67245/57783/16145/22032/217166/104721/18760/18035/66505/13618/56438/22042/50873/12675/11350/22035/107869/192656/326623/69807/12491/13982/13204/414084/12504/75547/20821/76681/110829/20312/54446/57321/234779/11797/270151/19883/18715/93765/20846/12370/14063/22418/29820/11600/83945/22196/76589/78781/71966/20196/257632/54396/212085	114
GO:0050821	protein stabilization	101/10211	204/28905	0.495098	1.40151	4.25328	2.11e-05	9.83e-05	3.59e-05	30957/18712/12954/13507/14682/19211/20910/57438/215653/58231/66868/19298/109676/67916/100226/67025/22393/17701/11787/192232/20602/215114/269774/54343/213539/17127/76500/21423/74007/56351/18673/15519/68020/12328/13838/66671/18708/68453/226407/71446/224727/226432/64930/12388/80985/50754/12462/75811/12578/73162/18628/231130/319757/66459/57437/22284/16000/16145/20185/68729/56274/328572/50873/23992/56398/66634/74838/56426/56401/232430/68077/53376/19035/11933/56289/18715/103425/12461/22210/69747/18099/20913/12912/20677/72114/210376/338337/66897/83945/13544/21372/17131/11931/50883/57775/11806/68585/54396/70369/12572/338467	101
GO:0030318	melanocyte differentiation	21/10211	28/28905	0.75	2.12308	4.39415	2.16e-05	0.000100394	3.66e-05	14682/24136/192232/14634/17260/223838/317750/16590/76633/13618/12043/192236/13616/22178/18605/101401/17342/18431/17918/17311/171531	21
GO:0060445	branching involved in salivary gland morphogenesis	21/10211	28/28905	0.75	2.12308	4.39415	2.16e-05	0.000100394	3.66e-05	14178/21817/12162/207920/15234/20423/18590/67784/14182/18186/21926/16772/14179/20348/16193/17295/14183/77411/20583/14165/18591	21
GO:0060713	labyrinthine layer morphogenesis	21/10211	28/28905	0.75	2.12308	4.39415	2.16e-05	0.000100394	3.66e-05	16153/20732/12162/16842/14622/217325/17977/12192/252973/22329/11535/19143/14531/14367/16401/17979/16007/23950/72780/20733/14183	21
GO:2000781	positive regulation of double-strand break repair	49/10211	85/28905	0.576471	1.63186	4.31164	2.17e-05	0.000100528	3.67e-05	78656/68166/225888/67155/226151/227867/11545/66233/66993/74729/232811/59047/12144/17314/234857/20586/20588/66713/68067/57376/105377/75698/70620/239985/13831/83766/56505/26992/67968/64050/21853/216853/83797/224008/74355/81601/73747/56456/191578/71777/93765/103537/77044/20174/20587/237211/70127/14235/66923	49
GO:0032680	regulation of tumor necrosis factor production	106/10211	216/28905	0.490741	1.38917	4.24302	2.17e-05	0.000100528	3.67e-05	224647/16153/17164/11596/15015/15039/14985/19264/77125/19211/17087/99371/14359/27218/229521/12481/230738/13844/100689/246729/100535/15507/21929/93695/108655/15182/16534/66824/11433/20371/214855/73914/171285/19401/22160/19720/20963/18708/80795/19219/268857/56490/16423/11820/15007/106759/12978/14869/16452/19271/19419/16803/21898/83397/23961/15979/107607/14728/16173/17002/16000/14367/66725/333715/224754/399549/13211/71586/19261/208188/12523/24088/16800/19260/16007/192656/12491/16193/246727/243262/19247/15289/16846/232801/20927/11441/16956/20312/234779/71268/17319/12229/15978/16160/16859/12775/217305/19164/16392/22418/13345/11600/19357/246728/73181/257632	106
GO:0001776	leukocyte homeostasis	74/10211	141/28905	0.524823	1.48565	4.27241	2.17e-05	0.000100528	3.67e-05	27060/107975/16889/14732/381305/22164/12125/20482/26570/320404/17096/18578/381560/21929/83408/109594/12721/16453/53374/213208/20371/216892/11622/15251/108156/12328/17260/210293/56532/12978/18089/12977/23921/109246/103213/14728/12367/16173/106947/20663/19056/12043/22363/20662/58801/14102/16184/11350/12505/11486/14013/16193/20311/18439/15289/18605/12028/16797/17319/75974/12229/14605/17311/15978/18015/207615/12765/218476/321019/16197/105855/83945/15139/16183	74
GO:0006367	transcription initiation at RNA polymerase II promoter	74/10211	141/28905	0.524823	1.48565	4.27241	2.17e-05	0.000100528	3.67e-05	18999/20807/213464/72504/13872/225876/212391/140858/68975/20375/22590/67219/18600/67087/384198/21405/54343/75613/68153/20586/214162/26896/22778/327987/217127/23989/11622/83602/18676/26914/66671/20024/69790/17869/94112/63856/14815/225895/67710/209361/381404/243963/26992/235459/21410/18035/69792/68705/328572/83797/226182/228980/18033/13982/13486/15289/70208/23808/98403/71902/70802/66213/66172/12912/28077/67381/319944/74197/67768/67923/13870/20587/15214/12572	74
GO:0010906	regulation of glucose metabolic process	63/10211	116/28905	0.543103	1.5374	4.28624	2.18e-05	0.000100704	3.68e-05	17691/19255/20411/16333/21416/140858/78830/228026/56458/231103/672284/100705/17425/58246/67800/16009/103836/11541/18604/16010/68837/15251/76487/19013/14815/15376/15378/14695/108155/59090/16000/11548/75805/17978/328572/50873/21786/212980/58801/12015/320706/20779/271639/56790/12748/16847/230784/67389/16193/15289/16846/11652/12041/16337/108682/18113/19883/69181/103988/69183/18023/68734/16367	63
GO:0031398	positive regulation of protein ubiquitination	63/10211	116/28905	0.543103	1.5374	4.28624	2.18e-05	0.000100704	3.68e-05	12005/65113/19211/12234/57438/329581/18049/14184/22393/66245/84506/66412/93836/211949/56371/17846/80280/217410/116870/56812/71816/105689/239364/67819/70620/56637/106759/226178/50754/99982/68098/77891/18817/67245/21402/70611/26554/211770/56438/66725/50873/19260/192656/110957/67898/22215/66647/109689/233900/11797/11796/56289/93765/18952/104806/67046/105171/11600/83945/208650/106042/257632/59026	63
GO:0007029	endoplasmic reticulum organization	54/10211	96/28905	0.5625	1.59231	4.29617	2.22e-05	0.000102556	3.74e-05	224630/56298/12292/109168/30934/56491/52076/67604/52250/53421/66817/52551/104001/52635/12328/72549/66270/226407/71446/224727/71653/170829/13666/546134/28015/67998/73991/72265/66725/77626/19330/13476/70361/20168/69605/73024/66183/15194/71116/69162/12390/330401/232341/17918/103425/23943/19325/72114/98732/272636/240832/14792/68585/227298	54
GO:0030512	negative regulation of transforming growth factor beta receptor signaling pathway	54/10211	96/28905	0.5625	1.59231	4.29617	2.22e-05	0.000102556	3.74e-05	268977/269003/52662/65112/20482/21814/15182/69260/12560/20340/52463/80288/17130/16969/58250/14479/16971/114716/66313/72183/52592/238247/19042/19013/14119/225631/77794/72789/71954/13430/235505/108155/278507/94246/68010/107392/14118/70673/20481/170676/12390/20901/386655/102141/98403/20466/66695/210925/224109/107586/68939/17131/114715/21809	54
GO:0002700	regulation of production of molecular mediator of immune response	113/10211	233/28905	0.484979	1.37286	4.22338	2.3e-05	0.00010639	3.88e-05	16153/17164/15015/15039/14985/17685/65113/19264/240354/225888/77125/14462/22034/22164/16176/16963/27218/16447/26409/18124/13844/18762/100689/107823/27278/56715/21929/27056/83408/108655/232811/66824/16453/12362/15275/11433/20371/214855/73914/69583/20926/18673/57765/22160/12487/20963/75698/12053/21926/15007/106759/329260/56708/21898/16590/66873/107607/21940/243862/12483/243958/94088/64297/14728/55991/16173/214763/104721/14367/22042/333715/224754/399549/723890/225825/19074/27223/73747/18106/24088/14125/19260/192656/21687/12491/16193/18439/11846/234779/270151/17319/12229/15978/16177/216799/237877/69376/27362/14063/22418/210808/13345/11600/12524/13137/60505/13136/17131/16183/257632/11806/68585/21809	113
GO:0002702	positive regulation of production of molecular mediator of immune response	86/10211	169/28905	0.508876	1.44051	4.24471	2.3e-05	0.00010639	3.88e-05	16153/17164/15015/15039/14985/17685/19264/240354/225888/77125/14462/22034/22164/16176/16963/27218/26409/18124/13844/18762/100689/107823/27278/27056/83408/108655/232811/66824/12362/15275/214855/69583/18673/57765/12487/20963/75698/15007/106759/329260/56708/21898/16590/107607/21940/243862/94088/64297/55991/16173/104721/14367/22042/333715/224754/399549/225825/27223/73747/18106/24088/14125/19260/192656/21687/12491/16193/18439/234779/17319/12229/15978/16177/216799/237877/27362/14063/22418/210808/12524/13137/60505/13136/16183/257632/68585	86
GO:0001707	mesoderm formation	41/10211	68/28905	0.602941	1.70679	4.31252	2.32e-05	0.000107141	3.91e-05	20997/12005/18999/20807/17126/241324/14043/12162/16842/18124/230793/13836/21405/20336/22411/14182/17127/80294/18016/15110/22416/216850/18504/11477/11426/56184/14048/65960/83993/20319/15194/71950/17125/22289/50493/15364/12168/17300/22418/12166/226352	41
GO:0032663	regulation of interleukin-2 production	41/10211	68/28905	0.602941	1.70679	4.31252	2.32e-05	0.000107141	3.91e-05	19264/240354/14462/18761/11352/22034/22164/16176/242122/26409/18578/108723/21929/26557/213208/20371/260315/171285/57765/12487/19720/238871/56233/14728/20742/16364/12522/667034/547431/81601/11350/12479/192656/16768/93675/26558/234779/12501/18950/12394/257632	41
GO:0051304	chromosome separation	48/10211	83/28905	0.578313	1.63707	4.29564	2.33e-05	0.000107423	3.92e-05	107047/16319/76464/215387/214444/52276/56317/17120/110958/101706/69957/327799/170472/76044/105988/70799/12236/70099/67141/13990/18817/67629/382073/11920/52696/66156/74335/26554/19645/68501/11789/52563/229841/14211/59008/208628/56150/75430/12237/14841/208718/19357/224023/70385/83560/17451/78658/22137	48
GO:0050764	regulation of phagocytosis	66/10211	123/28905	0.536585	1.51895	4.26265	2.35e-05	0.000108371	3.96e-05	11596/19264/19211/16169/107746/15162/21817/19288/229521/72519/110351/18784/20778/66824/16168/27403/16971/14694/109934/360013/20963/66890/14083/17886/16185/16423/227541/19271/16803/108797/13430/12988/94176/16398/14289/14294/14290/17195/19261/751864/24088/109905/14191/12491/15289/26903/74244/54198/234779/110279/12229/216190/100534273/15978/11687/12775/71693/14063/239447/105722/68614/105855/20655/257632/11806/67841	66
GO:0070571	negative regulation of neuron projection regeneration	17/10211	21/28905	0.809524	2.29158	4.37586	2.45e-05	0.000112497	4.11e-05	19280/19211/21960/233781/21838/84035/26921/210108/13838/668225/13367/269473/101490/66368/18007/54004/68585	17
GO:2000114	regulation of establishment of cell polarity	17/10211	21/28905	0.809524	2.29158	4.37586	2.45e-05	0.000112497	4.11e-05	14462/11352/193385/211673/223601/107351/71653/216560/240641/11350/227753/79264/52822/382543/263406/78757/76088	17
GO:0010800	positive regulation of peptidyl-threonine phosphorylation	22/10211	30/28905	0.733333	2.0759	4.35746	2.48e-05	0.000113857	4.16e-05	12005/12654/83946/279561/74370/56637/11820/13645/108099/80982/94088/18817/16145/26413/271639/192656/17295/22068/216021/22418/12283/54396	22
GO:0050961	detection of temperature stimulus involved in sensory perception	22/10211	30/28905	0.733333	2.0759	4.35746	2.48e-05	0.000113857	4.16e-05	12767/20315/12310/14806/101772/244667/193034/93670/17391/21898/211323/13864/20264/381359/270190/24046/15558/17035/99512/12846/212541/30044	22
GO:0070979	protein K11-linked ubiquitination	22/10211	30/28905	0.733333	2.0759	4.35746	2.48e-05	0.000113857	4.16e-05	67196/66799/99152/22193/17222/19822/52206/56317/69957/68497/77891/68999/66156/50873/52563/66440/73318/59008/22214/22210/69010/217232	22
GO:1900745	positive regulation of p38MAPK cascade	22/10211	30/28905	0.733333	2.0759	4.35746	2.48e-05	0.000113857	4.16e-05	11596/22339/20375/16176/230738/70097/26408/16534/50932/26407/224938/100532/22436/227753/53416/18387/242316/17295/16846/52065/23882/26406	22
GO:0009185	ribonucleoside diphosphate metabolic process	69/10211	130/28905	0.530769	1.50249	4.24375	2.5e-05	0.000114504	4.18e-05	18663/56248/16889/16333/230163/11639/17425/12183/243853/56312/74747/12398/15275/110119/72141/23959/16969/56012/18293/14923/13808/74370/68837/79459/15251/241113/208727/382985/17869/19013/18642/56490/11820/56428/11637/108099/19017/15277/108155/16000/20185/20135/56421/100862375/328572/18640/433182/12015/12495/53893/12496/227659/18770/108079/54403/18439/58805/18605/16337/216019/12833/15978/103988/216963/19164/15558/105787/209692/22228	69
GO:1904035	regulation of epithelial cell apoptotic process	69/10211	130/28905	0.530769	1.50249	4.24375	2.5e-05	0.000114504	4.18e-05	16153/11596/18569/21416/14462/11352/67996/58231/18759/14161/56417/18049/22393/16542/21929/109880/56484/16001/22411/56312/12822/16416/12192/105387/17869/19013/21926/70445/16452/14103/231130/19017/232286/22601/16000/19645/12043/52020/18145/11789/12015/11350/227753/18024/16401/15901/50500/69807/21687/108079/79264/13982/18778/74244/12028/110829/18667/20747/70861/20254/16392/18092/105787/20356/11600/105722/18779/12633/21752	69
GO:2000179	positive regulation of neural precursor cell proliferation	47/10211	81/28905	0.580247	1.64255	4.27988	2.51e-05	0.000114731	4.19e-05	22339/171469/71648/18128/14173/12032/17096/252838/242748/66993/20423/14371/233064/78748/22341/244667/16412/57810/20187/22416/15228/15251/14634/15904/20163/16870/54485/329559/13645/242620/99982/16873/319757/67666/17172/16000/14365/53626/18129/11595/20312/12950/13003/18420/18508/21907/14766	47
GO:0090136	epithelial cell-cell adhesion	14/10211	16/28905	0.875	2.47692	4.36731	2.53e-05	0.000115689	4.22e-05	20807/12385/23828/233765/16582/109620/18133/16419/13078/16590/21828/64817/16147/22330	14
GO:0006275	regulation of DNA replication	65/10211	121/28905	0.53719	1.52066	4.24165	2.58e-05	0.000117743	4.3e-05	21749/76781/225280/13006/68379/68142/12428/16476/71521/19353/381760/77011/12144/19647/233875/14182/12534/76901/217127/238011/14245/227195/22632/67444/108689/269424/67141/12545/56505/235134/245007/21853/26398/328440/13134/98415/13211/13804/56456/14084/12540/16193/13874/17295/74244/327762/245000/22589/52679/13649/237877/50776/217578/57441/100503545/106344/239789/50793/20174/15461/56207/15903/319651/18591/14633	65
GO:1902749	regulation of cell cycle G2/M phase transition	65/10211	121/28905	0.53719	1.52066	4.24165	2.58e-05	0.000117743	4.3e-05	57261/18761/18514/108058/108000/269582/68592/66993/107976/330177/77011/12144/12534/12530/56371/15574/68067/216965/80280/69681/19363/71375/26914/67153/382985/11820/116871/66371/66209/12578/108911/67141/70681/12545/74996/18817/11920/109019/12021/225182/12532/16906/12531/76843/12571/68077/116733/17535/216021/12649/20466/53869/19360/237877/12189/210554/72400/19357/226419/238271/268930/26427/74268/18767/69109	65
GO:0010171	body morphogenesis	39/10211	64/28905	0.609375	1.725	4.29127	2.59e-05	0.000117989	4.31e-05	226442/21416/83691/14683/99929/30953/23937/16842/72475/17701/18595/109880/57810/12842/71175/76707/21380/226407/414758/16974/20897/74392/76499/328572/65973/226844/20481/19247/13445/244349/77087/102693/71371/16147/13345/12914/208177/106042/21809	39
GO:0032413	negative regulation of ion transmembrane transporter activity	39/10211	64/28905	0.609375	1.725	4.29127	2.59e-05	0.000117989	4.31e-05	83814/16497/68312/108058/14579/13844/11603/109552/58799/84506/13491/11735/17999/69563/100503659/18750/12313/94253/12373/403088/14697/329152/68528/11472/12314/53416/18764/26903/57442/16535/94221/18821/108737/22627/23967/57814/13490/19700/246133	39
GO:0002720	positive regulation of cytokine production involved in immune response	61/10211	112/28905	0.544643	1.54176	4.24555	2.6e-05	0.000118289	4.32e-05	17164/15015/15039/14985/240354/14462/22034/22164/16176/16963/27218/26409/18124/18762/100689/27278/27056/83408/66824/12362/15275/214855/57765/20963/15007/106759/329260/21898/16590/107607/243862/94088/64297/55991/16173/104721/14367/333715/224754/399549/225825/24088/14125/192656/21687/12491/16193/18439/234779/17319/15978/16177/216799/14063/22418/210808/13137/60505/13136/257632/68585	61
GO:0010660	regulation of muscle cell apoptotic process	61/10211	112/28905	0.544643	1.54176	4.24555	2.6e-05	0.000118289	4.32e-05	18607/11516/12322/12333/19211/18569/16579/58231/108058/18124/230738/26408/16001/56312/13433/68861/16009/11818/13614/18708/19229/21380/56637/16452/228361/12578/75387/16974/211323/16000/276770/13557/15357/14463/16880/12043/68655/19317/58217/14465/17128/18024/18573/271639/16159/20319/11938/12638/74244/72434/109689/14802/15978/16160/13869/12765/223864/225642/12633/15214/17938	61
GO:0061326	renal tubule development	61/10211	112/28905	0.544643	1.54176	4.24555	2.6e-05	0.000118289	4.32e-05	22339/381157/14164/14462/18128/22431/21419/18514/11608/14173/67087/20423/19126/21412/12826/58198/16373/16878/54710/15478/14634/17260/17869/13383/18504/14179/14260/329628/97064/22417/319757/22601/21853/21410/271127/14573/211401/12043/14048/13388/17128/12505/107515/16449/18129/22414/269152/23908/12307/666279/18764/14160/20846/23967/18654/19206/15205/114249/106042/22412/16372	61
GO:0010827	regulation of glucose transmembrane transport	52/10211	92/28905	0.565217	1.6	4.26004	2.61e-05	0.000118539	4.33e-05	26416/104215/20411/16333/20511/16176/18759/18124/22612/109880/18751/18750/68938/13614/218397/18753/17869/21926/20912/69994/23921/52906/15277/13617/16000/237542/24014/18024/16592/109905/67389/13982/19247/17295/16846/18605/232430/74741/11652/17258/16337/216190/69183/72508/20913/13869/16367/98496/239790/14607/16429/21752	52
GO:0035023	regulation of Rho protein signal transduction	52/10211	92/28905	0.565217	1.6	4.26004	2.61e-05	0.000118539	4.33e-05	18596/93687/11352/243362/232906/102098/50768/18186/16412/71544/319939/193385/71704/11549/223513/12053/19876/107351/17926/11303/14745/11857/319197/17925/14065/244867/94190/11548/72729/14744/26554/11350/16800/21687/17295/75547/109689/244418/110279/12825/13866/20354/14063/76041/77446/16456/19762/69903/14766/11806/110596/239530	52
GO:0035304	regulation of protein dephosphorylation	46/10211	79/28905	0.582278	1.6483	4.26439	2.7e-05	0.000122315	4.47e-05	19264/18596/52036/56205/100072/50791/74585/20947/50768/19205/77976/17974/11640/12313/18753/71474/66849/107895/21926/19877/64930/228361/226849/268373/74521/109700/21770/108954/12314/226591/15194/71782/14673/17872/52065/17973/17931/227059/22627/19878/13003/105855/54720/228852/19049/76469	46
GO:1903557	positive regulation of tumor necrosis factor superfamily cytokine production	75/10211	144/28905	0.520833	1.47436	4.21744	2.7e-05	0.000122557	4.47e-05	17164/11596/15015/15039/14985/19264/77125/19211/17087/99371/12481/13844/100689/246729/100535/15507/15182/66824/214855/171285/22160/20963/18708/80795/56490/11820/15007/106759/12978/16452/19271/19419/16803/21898/83397/23961/15979/107607/16173/14367/66725/333715/224754/399549/13211/71586/12523/24088/16800/16007/192656/12491/16193/246727/243262/19247/15289/16846/232801/20927/16956/234779/71268/17319/12229/15978/16160/16859/12775/19164/16392/22418/246728/73181/257632	75
GO:0046470	phosphatidylcholine metabolic process	38/10211	62/28905	0.612903	1.73499	4.28172	2.72e-05	0.000123227	4.5e-05	14178/226856/18784/26970/20778/11812/16816/11808/67452/218121/13167/18783/18780/72433/68616/16835/18618/210992/13026/27410/12660/241274/22259/99010/16592/99712/665270/18778/15450/212862/74205/18606/12651/27281/76574/14792/102247/11806	38
GO:1904356	regulation of telomere maintenance via telomere lengthening	38/10211	62/28905	0.612903	1.73499	4.28172	2.72e-05	0.000123227	4.5e-05	21749/74493/18761/98956/269400/11545/18005/17165/59047/21951/234344/237107/22416/69535/50505/74108/26407/70640/108689/12462/11920/15381/219150/52864/26413/59125/20779/101185/53379/26417/18768/214627/208084/245000/12461/72400/21748/22596	38
GO:0010970	transport along microtubule	90/10211	179/28905	0.502793	1.42329	4.19847	2.74e-05	0.000124131	4.53e-05	30957/29819/246317/66439/16574/17754/245866/380614/78933/230917/18762/213081/22223/56715/15507/77053/54161/67774/11775/23859/64933/234847/11735/75782/81907/12217/74052/67095/15185/103583/17762/15251/319565/76411/13424/16593/217935/17828/94245/76895/408058/11774/76779/73916/11820/13427/19419/20853/68259/13426/264134/67166/12752/110350/13518/235180/216560/70827/16553/67269/74019/50850/16573/73689/56350/71435/71820/72938/12540/56273/16561/15194/75665/12589/54160/12121/232943/11778/68566/76568/17918/19324/83431/59040/17755/20655/73668/171567/17760/16568	90
GO:0051446	positive regulation of meiotic cell cycle	23/10211	32/28905	0.71875	2.03462	4.32783	2.77e-05	0.000124989	4.56e-05	13164/230103/230861/17701/16001/12530/240255/18426/22417/67141/67968/12323/328440/12532/50796/12531/633285/16848/16337/22210/22418/57746/213389	23
GO:2000629	negative regulation of miRNA metabolic process	23/10211	32/28905	0.71875	2.03462	4.32783	2.77e-05	0.000124989	4.56e-05	20807/21812/20602/15182/17127/19401/22160/15251/22632/100715/208727/19013/11820/14728/18021/20185/328572/19317/14465/18028/13982/73181/18591	23
GO:0050777	negative regulation of immune response	116/10211	241/28905	0.481328	1.36253	4.17681	2.77e-05	0.000124989	4.56e-05	16153/57757/21355/15015/15039/14985/14158/11516/65113/19264/19255/23825/207521/77125/16333/12258/20375/381305/22164/240873/229096/27218/56417/19172/11545/73205/96935/63953/230738/100340/246729/100535/21929/93694/26365/14204/17173/16453/213208/20371/73914/14479/171285/16362/109934/57765/11622/19720/227331/380924/22631/223723/268857/12053/547253/15007/623121/77772/15284/503610/23961/20085/14728/20847/105352/19056/16331/18566/140474/22789/333715/224754/399549/56045/236312/384997/64817/213541/14190/246727/243262/231712/11846/232345/80782/20821/26440/74841/17381/270151/110279/16160/12825/11687/16859/20706/20707/20726/20710/20709/218460/16197/105855/83945/13137/16950/80861/13136/17131/16183/22724/243880/257632/434341/14776/67742	116
GO:2000573	positive regulation of DNA biosynthetic process	45/10211	77/28905	0.584416	1.65435	4.24921	2.89e-05	0.000130518	4.76e-05	22339/18596/18761/12428/14173/108058/67459/18005/15234/17165/12267/59047/21951/234344/56351/22416/15519/19229/252973/17869/74108/56637/26407/21926/13078/18018/12462/13645/16600/11920/216853/219150/26413/59125/101185/26417/18768/245000/18481/12461/50776/106344/21748/22596/18591	45
GO:0061982	meiosis I cell cycle process	74/10211	142/28905	0.521127	1.47519	4.19524	2.97e-05	0.000134003	4.89e-05	74377/70891/21749/622554/76464/12125/12448/230861/12617/77053/110958/211651/12877/69260/20437/12530/385377/74847/68107/74691/625662/102632837/105988/50505/56637/224727/74401/623474/100155/19366/76850/67141/330149/12190/18817/11920/73673/52696/54427/237911/238217/75801/240697/66197/74386/83456/52864/224826/12532/50796/19361/12531/98558/73333/20957/229841/230700/76421/22697/381759/384619/17535/75033/30939/22210/14841/104806/57746/13404/74369/213389/268930/67981/380709	74
GO:0043370	regulation of CD4-positive, alpha-beta T cell differentiation	36/10211	58/28905	0.62069	1.75703	4.26519	2.98e-05	0.000134146	4.9e-05	57261/240354/14462/381305/22164/240873/230738/18762/83408/17173/59009/16453/20371/16362/57765/19401/12053/80859/15284/12399/243910/16173/12522/192656/16193/15289/12400/15978/216799/12775/105855/12394/16950/17131/16183/22724	36
GO:0071674	mononuclear cell migration	100/10211	203/28905	0.492611	1.39447	4.16837	3e-05	0.000134978	4.93e-05	11596/20496/12642/14462/11352/20375/22164/240873/16963/27218/13609/17096/18600/170756/20315/12267/16534/12721/16408/66824/17173/76527/28240/246177/216892/20290/57765/16416/18613/19141/193385/18003/80795/56532/19229/18133/14083/18810/16423/11820/19252/11629/12978/19271/98365/12977/11876/11689/19277/20085/17925/20295/11487/14042/26413/17470/14289/14294/14290/58217/11350/53416/16401/19261/16159/12540/20563/56221/14254/15289/54324/70208/232341/232983/26417/20300/20299/20312/54698/54725/108737/16859/20292/20307/12775/109254/57266/22418/380916/321019/105722/16421/67374/76088/16456/63873/20868/13123/71785/18591	100
GO:0006346	DNA methylation-dependent heterochromatin formation	24/10211	34/28905	0.705882	1.99819	4.30412	3e-05	0.000134978	4.93e-05	17191/54343/67246/75410/13433/20586/52463/214162/17192/13435/75339/17869/84505/99982/237339/54427/15201/234988/74522/239122/75329/13548/21849/73503	24
GO:0031281	positive regulation of cyclase activity	24/10211	34/28905	0.705882	1.99819	4.30412	3e-05	0.000134978	4.93e-05	26416/14913/14309/11516/18125/140498/12288/20866/12310/11541/18126/210044/12289/104110/16867/381489/11513/109305/12311/110157/26417/14160/18015/11555	24
GO:0052652	cyclic purine nucleotide metabolic process	24/10211	34/28905	0.705882	1.99819	4.30412	3e-05	0.000134978	4.93e-05	18585/242202/230103/13836/207728/18577/14919/210044/104110/11515/12298/230899/11513/245650/73707/18573/271639/18160/11941/14918/19883/11514/11512/224129	24
GO:0016241	regulation of macroautophagy	67/10211	126/28905	0.531746	1.50525	4.20065	3.01e-05	0.000135303	4.94e-05	329015/71648/227738/229722/26409/73205/209131/230895/16542/13853/70381/56312/13043/56367/75747/15185/73158/15251/268656/66597/74374/226407/225020/225131/72512/18718/64930/228361/50754/107607/140742/12752/235180/320528/117150/16145/76983/20773/66725/100502698/50873/18145/225326/271639/24088/94232/14679/76561/192656/108079/230784/15194/22241/26417/75669/18715/56480/20787/64143/11555/98732/19328/100756/257632/69754/54396/74006	67
GO:2000491	positive regulation of hepatic stellate cell activation	10/10211	10/28905	1	2.83077	4.27942	3.02e-05	0.000135431	4.94e-05	18596/20111/14182/319757/13350/11475/18214/16846/17863/18591	10
GO:0006892	post-Golgi vesicle-mediated transport	55/10211	99/28905	0.555556	1.57265	4.21821	3.02e-05	0.000135528	4.95e-05	18797/107371/58178/53611/71648/99371/226744/13858/20336/67378/11735/245944/17846/14694/16897/18195/66482/11766/68365/53330/16558/26422/11426/69994/74105/12752/57437/13430/20660/12988/235574/20742/11736/17912/76983/16553/18777/70028/57440/107338/56350/226541/53620/75914/11778/17918/260302/19325/53612/93835/74205/66629/70829/226791/54214	55
GO:0061157	mRNA destabilization	55/10211	99/28905	0.555556	1.57265	4.21821	3.02e-05	0.000135528	4.95e-05	12227/53872/381305/229096/14359/12457/230594/230738/74326/237256/72587/233833/15568/244551/26383/382035/636931/72068/74203/23879/22057/217351/12192/75901/74480/227331/74108/19877/70640/67710/234594/104625/214290/210106/18458/239528/213988/240023/208922/13211/332397/13046/22608/80912/213541/231464/233033/214627/69305/71701/387162/140486/19878/12193/69125	55
GO:0140962	multicellular organismal-level chemical homeostasis	50/10211	88/28905	0.568182	1.60839	4.22438	3.06e-05	0.000137175	5.01e-05	224671/22339/13819/16889/14043/14178/69585/11828/22393/16542/246729/100535/50765/84506/52377/233489/20278/20277/11733/12161/11827/224792/14151/18783/23961/110935/16541/27419/74591/210992/14042/27410/11829/17195/16420/11832/15194/243262/12638/54446/64602/18007/13036/13869/71753/11512/18174/63873/15467/71966	50
GO:0034331	cell junction maintenance	35/10211	56/28905	0.625	1.76923	4.25841	3.1e-05	0.000138558	5.06e-05	17356/18189/104418/170643/319387/243743/111173/23859/233765/12404/16582/16412/12217/110380/16416/11845/238988/116838/12737/240057/13823/12978/192167/73750/94190/56410/211401/12405/210933/66797/21872/54725/14063/218952/17528	35
GO:0001541	ovarian follicle development	44/10211	75/28905	0.586667	1.66072	4.23435	3.1e-05	0.000138606	5.06e-05	22339/14309/11516/14178/19288/230103/242523/16542/100535/19353/75410/56484/11622/217715/19219/17886/16867/12167/16590/11920/244891/93757/13983/12043/224045/52020/17128/226090/12048/20779/228980/13982/13874/16848/12028/22215/109689/17311/17300/16322/11600/13404/20655/229357	44
GO:0050714	positive regulation of protein secretion	94/10211	189/28905	0.497354	1.4079	4.15797	3.19e-05	0.000142351	5.2e-05	277328/17929/18754/98170/14682/16333/21416/14645/209630/18761/56508/22138/14061/56406/14683/14161/22249/192185/109552/80885/19353/16438/12288/16534/20866/18751/101772/22341/26383/17386/11540/12361/28240/19205/16971/380714/360013/11845/15251/68581/12289/12143/19219/17886/18642/268860/12374/16452/21898/67151/215999/268373/16000/19056/328572/50873/18640/12488/16573/12015/107765/102635496/12918/24088/16847/67389/18096/18439/109305/12638/74244/269800/20927/109689/320051/245049/103988/13649/77579/238377/12671/20677/18548/14063/16392/14661/67041/66629/239436/11514/56183/14607/21809/74006	94
GO:0032205	negative regulation of telomere maintenance	25/10211	36/28905	0.694444	1.96581	4.28539	3.19e-05	0.000142351	5.2e-05	21749/74493/98956/269400/11545/22594/21951/237107/103677/69535/108138/50505/70640/108689/11920/15381/52864/20779/101185/214627/57321/208084/19360/72400/13870	25
GO:0048679	regulation of axon regeneration	25/10211	36/28905	0.694444	1.96581	4.28539	3.19e-05	0.000142351	5.2e-05	19280/19211/21960/19268/109880/16001/233781/16971/84035/80913/210108/13838/668225/269473/16600/101490/211323/26396/12803/66368/18213/18007/83431/223255/18377	25
GO:1901889	negative regulation of cell junction assembly	25/10211	36/28905	0.694444	1.96581	4.28539	3.19e-05	0.000142351	5.2e-05	74762/19211/16176/13841/19249/23790/50768/12404/16971/16413/14083/11482/56637/19876/21926/19877/108911/76499/11856/105352/20779/24088/19878/22418/208177	25
GO:0010718	positive regulation of epithelial to mesenchymal transition	34/10211	54/28905	0.62963	1.78234	4.25277	3.21e-05	0.0001429	5.22e-05	11596/17126/21416/18128/13805/241324/16176/12162/16842/53378/21812/15182/80288/17127/12842/22160/13132/14083/11477/97064/57246/68010/17128/16449/384009/16193/14056/216285/12006/17300/16392/218952/13731/21809	34
GO:0045056	transcytosis	18/10211	23/28905	0.782609	2.21539	4.3095	3.22e-05	0.000143357	5.23e-05	11596/271457/14309/16001/233489/67133/16971/21819/68453/56041/19326/20779/16976/53869/67300/19329/76574/52685	18
GO:1905244	regulation of modification of synaptic structure	18/10211	23/28905	0.782609	2.21539	4.3095	3.22e-05	0.000143357	5.23e-05	17919/20430/108100/13838/14083/545156/56637/21844/16443/12752/112405/11350/12540/17118/77579/18015/11852/30785	18
GO:0032060	bleb assembly	12/10211	13/28905	0.923077	2.61302	4.29917	3.3e-05	0.0001465	5.35e-05	65086/13730/18858/74117/19877/11758/14745/107589/18439/68743/105722/13731	12
GO:0038180	nerve growth factor signaling pathway	12/10211	13/28905	0.923077	2.61302	4.29917	3.3e-05	0.0001465	5.35e-05	107746/18049/50791/78405/12721/76089/18205/77480/12488/56392/12064/109905	12
GO:0008340	determination of adult lifespan	33/10211	52/28905	0.634615	1.79645	4.24842	3.3e-05	0.000146774	5.36e-05	17685/17688/16889/347740/13498/72759/16795/81879/18736/20265/623474/19366/16591/16523/232975/11920/214763/27419/79221/16331/66725/15194/16846/18605/18975/13405/22592/17263/22061/20655/21748/13870/16536	33
GO:0014032	neural crest cell development	49/10211	86/28905	0.569767	1.61288	4.20676	3.31e-05	0.00014699	5.37e-05	20358/546726/24136/214968/12162/20351/20423/23790/17684/231858/18186/22160/15251/18187/13614/18505/21380/11477/108151/18935/319757/243574/13617/13618/14573/26413/98711/16449/13616/18741/67898/12540/20348/26417/19378/17311/13869/14268/17300/20354/68675/16392/12166/20356/20583/15205/107586/18508/20357	49
GO:2000142	regulation of DNA-templated transcription initiation	49/10211	86/28905	0.569767	1.61288	4.20676	3.31e-05	0.00014699	5.37e-05	18999/20807/72504/269254/68975/22590/16476/67219/67087/21405/54343/75613/26896/22778/327987/23989/22160/11622/83602/20024/69790/17869/94112/63856/14283/209361/243963/235459/21410/18035/69792/226182/228980/18033/15289/70208/17342/98403/71902/70802/66213/66172/12912/28077/67381/319944/13870/15214/17450	49
GO:0055008	cardiac muscle tissue morphogenesis	43/10211	73/28905	0.589041	1.66744	4.21986	3.32e-05	0.00014699	5.37e-05	21952/18128/20181/13805/22138/228785/13609/320790/21812/63958/21814/17897/15110/109620/140781/54485/12814/19664/17906/12154/16974/211323/13617/112405/57246/22003/27419/18996/17128/107765/241431/18741/14183/20191/17300/16392/22418/12166/11600/77446/17131/15214/16623	43
GO:0016233	telomere capping	26/10211	38/28905	0.684211	1.93684	4.2709	3.33e-05	0.000147325	5.38e-05	70891/21749/74493/18761/269400/18005/17165/22594/59047/21951/103677/108138/50505/26407/108689/11920/26413/59125/101185/53379/26417/18768/57321/17535/19360/13870	26
GO:0031069	hair follicle morphogenesis	26/10211	38/28905	0.684211	1.93684	4.2709	3.33e-05	0.000147325	5.38e-05	226519/18128/14178/380614/20423/450219/16675/22409/13039/56735/110805/12399/319757/27419/66042/14042/12043/14183/13393/16011/14313/22061/12394/11977/14165/14633	26
GO:0051150	regulation of smooth muscle cell differentiation	26/10211	38/28905	0.684211	1.93684	4.2709	3.33e-05	0.000147325	5.38e-05	18132/21417/58859/18569/18128/13805/18019/66993/20423/13433/14180/18018/16590/18021/244723/56469/225518/18129/107869/13874/243931/14183/71973/54720/15214/18591	26
GO:1904861	excitatory synapse assembly	26/10211	38/28905	0.684211	1.93684	4.2709	3.33e-05	0.000147325	5.38e-05	14270/19280/18189/18190/19211/20351/19266/19699/19249/14804/12404/18164/217692/18191/19229/58234/320712/192167/22421/272381/69137/56724/66797/18213/16180/20320	26
GO:0001959	regulation of cytokine-mediated signaling pathway	79/10211	154/28905	0.512987	1.45215	4.15793	3.38e-05	0.000149068	5.44e-05	12767/19264/19255/21873/74186/21353/329581/229096/56417/15257/19268/18600/246729/100535/56715/384309/215919/66824/73945/74256/12362/73914/15251/13614/20963/16195/227331/223723/547253/19876/72512/80985/77772/12977/14581/23961/108960/67070/94088/20847/16178/69922/20564/16145/67338/14042/80285/50873/54450/16181/56045/58203/192656/69807/213541/16193/20563/245945/246727/243262/11846/24058/17381/56480/16177/14063/17948/22418/432940/11600/83945/263876/71966/18383/16196/57775/434341/11806/54396	79
GO:0015698	inorganic anion transport	79/10211	154/28905	0.512987	1.45215	4.15793	3.38e-05	0.000149068	5.44e-05	224796/320718/20496/57138/208890/14409/29876/26372/14405/14400/64654/233571/101772/19886/14182/20497/56857/76500/171429/320091/14406/13487/14767/20512/21819/171286/12374/228432/229725/242607/78339/232333/233246/102566/57249/237213/20856/20499/11732/404545/59033/224674/54670/107723/20515/14658/14408/12733/18671/18669/80979/330064/14395/19092/12638/12723/18605/66881/243634/57776/14402/14628/16535/14396/216227/14394/14399/14401/117160/27376/23985/20504/105722/328699/239931/142681/66950/246133/209195	79
GO:0019751	polyol metabolic process	58/10211	106/28905	0.54717	1.54891	4.18436	3.4e-05	0.000149756	5.47e-05	20975/26361/18797/54447/19211/226101/14718/228550/327655/20322/320404/230027/67916/67111/20751/243853/233011/66190/67800/233571/244209/71780/76500/14933/81535/217837/268656/72562/227399/17886/18736/171168/16867/18783/18534/13849/230379/320129/235533/71207/20773/68393/228677/18106/18441/66183/14626/71883/16846/26903/233549/234779/13115/56193/104086/56727/11305/433323	58
GO:0003230	cardiac atrium development	27/10211	40/28905	0.675	1.91077	4.26005	3.43e-05	0.000151184	5.52e-05	18128/13805/20429/14613/109676/107823/21388/22411/11477/54485/319757/12154/57246/74025/14463/17248/20662/18129/18741/16007/12627/12168/20677/16392/22418/77446/15214	27
GO:0010799	regulation of peptidyl-threonine phosphorylation	31/10211	48/28905	0.645833	1.82821	4.2442	3.45e-05	0.000151824	5.54e-05	12005/12654/21405/83946/279561/114716/74370/56637/11820/13645/108099/80982/94088/18817/93742/108155/16145/26413/21770/271639/192656/19023/17295/17872/22068/216021/22418/12283/17131/114715/54396	31
GO:0021696	cerebellar cortex morphogenesis	31/10211	48/28905	0.645833	1.82821	4.2442	3.45e-05	0.000151824	5.54e-05	18189/20239/14804/12286/18032/12404/216049/73750/16873/114142/319757/22421/22284/94190/67269/13388/664805/20743/22241/19247/66797/11941/235439/19883/20720/319953/73668/11977/12846/72393/14633	31
GO:0060323	head morphogenesis	31/10211	48/28905	0.645833	1.82821	4.2442	3.45e-05	0.000151824	5.54e-05	21416/83691/99929/30953/16842/72475/17701/18595/109880/12842/71175/21380/226407/414758/16974/20897/74392/328572/65973/226844/20481/19247/13445/244349/77087/71371/16147/13345/12914/106042/21809	31
GO:0031952	regulation of protein autophosphorylation	28/10211	42/28905	0.666667	1.88718	4.25234	3.49e-05	0.000152981	5.58e-05	22339/19264/215653/74012/18049/13841/21754/16476/18590/93695/29875/22341/14586/76108/12388/211323/19116/21770/56398/110957/68473/18605/17535/19360/71943/54635/71785/18591	28
GO:0051968	positive regulation of synaptic transmission, glutamatergic	28/10211	42/28905	0.666667	1.88718	4.25234	3.49e-05	0.000152981	5.58e-05	18189/11516/14645/20910/21960/19699/81904/54376/210274/11540/54377/94245/26564/18212/19229/12300/58234/14811/226407/192167/100043254/14810/81905/243931/14802/245666/13649/140723	28
GO:0044788	modulation by host of viral process	30/10211	46/28905	0.652174	1.84615	4.24473	3.49e-05	0.000152981	5.58e-05	271457/226026/13830/56491/19288/230738/216238/18673/67241/224020/27801/240255/12978/17002/217695/50873/226422/98415/225326/12540/12390/18705/233724/19035/13627/15978/20307/19878/75965/52513	30
GO:0045747	positive regulation of Notch signaling pathway	30/10211	46/28905	0.652174	1.84615	4.24473	3.49e-05	0.000152981	5.58e-05	18128/56224/269774/16413/16450/16195/328365/18133/11482/224143/19876/54485/14464/16590/22601/17172/13855/14048/268902/13388/16449/20779/56426/140780/16848/53870/22061/15205/257632/14165	30
GO:1900181	negative regulation of protein localization to nucleus	30/10211	46/28905	0.652174	1.84615	4.24473	3.49e-05	0.000152981	5.58e-05	224647/12385/18769/229603/29867/16543/11640/50523/22631/56637/11820/15378/70762/12578/14728/72169/56398/241639/67890/13175/12491/16798/52065/19335/13663/20466/18015/11600/18767/17472	30
GO:1902991	regulation of amyloid precursor protein catabolic process	30/10211	46/28905	0.652174	1.84615	4.24473	3.49e-05	0.000152981	5.58e-05	11596/17096/212167/233489/233744/216028/27403/104001/68581/18212/13838/239606/11820/21926/19877/13638/15979/12367/20660/16000/20683/20168/11441/15978/260302/19878/56705/11305/68585/27373	30
GO:0002052	positive regulation of neuroblast proliferation	29/10211	44/28905	0.659091	1.86574	4.24735	3.5e-05	0.000153028	5.59e-05	22339/18128/14173/12032/66993/20423/233064/22341/244667/16412/57810/15228/15251/14634/15904/329559/242620/99982/319757/67666/14365/18129/11595/20312/12950/13003/18420/18508/21907	29
GO:0010613	positive regulation of cardiac muscle hypertrophy	29/10211	44/28905	0.659091	1.86574	4.24735	3.5e-05	0.000153028	5.59e-05	18585/22065/242202/108058/19055/11545/18124/14489/84506/18750/13614/17260/11549/14083/19877/14815/20544/12154/16000/328572/11554/227753/271639/110196/17258/19878/238161/11534/230857	29
GO:0046621	negative regulation of organ growth	29/10211	44/28905	0.659091	1.86574	4.24735	3.5e-05	0.000153028	5.59e-05	67655/19211/21416/58231/22062/21388/17684/108655/232339/15182/18479/52357/22632/16468/14083/19013/14297/16526/56274/11789/19735/19736/12640/14380/666279/232334/211652/15567/13052	29
GO:1901568	fatty acid derivative metabolic process	29/10211	44/28905	0.659091	1.86574	4.24735	3.5e-05	0.000153028	5.59e-05	193742/15488/15360/70025/67800/14081/72054/216739/11689/26459/67528/13479/110446/23887/13350/106648/433256/66198/22178/330450/67420/15446/208982/11671/11687/111175/74205/67041/18484	29
GO:1903670	regulation of sprouting angiogenesis	29/10211	44/28905	0.659091	1.86574	4.24735	3.5e-05	0.000153028	5.59e-05	16153/22339/14164/20358/14645/241556/14173/16451/20423/243362/13854/26365/15251/16402/16600/11689/73230/13855/13388/329278/208188/14254/15289/101401/21872/17125/228852/24071/26427	29
GO:0032410	negative regulation of transporter activity	42/10211	71/28905	0.591549	1.67454	4.20578	3.54e-05	0.000154177	5.63e-05	65113/83814/16497/80281/68312/108058/14579/13844/11603/109552/58799/84506/13491/66894/11735/17999/69563/100503659/18750/12313/94253/12373/403088/14697/329152/68528/11472/12314/53416/18764/26903/57442/16535/94221/18821/108737/22627/23967/57814/13490/19700/246133	42
GO:0042509	regulation of tyrosine phosphorylation of STAT protein	42/10211	71/28905	0.591549	1.67454	4.20578	3.54e-05	0.000154177	5.63e-05	19255/240873/17096/14184/15182/14360/16168/50929/16878/18016/16362/217039/18613/16195/19219/547253/21926/12978/56708/16452/15378/16590/101490/16173/16000/18413/74019/80285/15163/12803/16159/16194/16818/16193/16846/15978/16160/13869/16392/15205/60505/16183	42
GO:0045668	negative regulation of osteoblast differentiation	42/10211	71/28905	0.591549	1.67454	4.20578	3.54e-05	0.000154177	5.63e-05	18128/72007/12457/387155/100201/387201/64654/20377/14182/22341/17127/17130/22057/15902/22160/11622/13386/208727/56233/56637/21926/50766/18018/723954/70315/223332/65960/68010/225998/329278/387210/15901/20481/12571/17966/12006/16011/20354/19206/13345/239790/15903	42
GO:0098900	regulation of action potential	42/10211	71/28905	0.591549	1.67454	4.20578	3.54e-05	0.000154177	5.63e-05	277328/56508/16500/11444/14613/108058/109676/108655/12288/216033/11735/70357/12313/109620/11549/13383/21926/20544/16498/100986/100043254/76365/16518/20536/72745/15165/22066/12801/12802/12491/11938/66797/21336/57442/330953/15978/20191/110862/14167/13052/16536/244701	42
GO:0140115	export across plasma membrane	42/10211	71/28905	0.591549	1.67454	4.20578	3.54e-05	0.000154177	5.63e-05	80906/16500/11603/16511/16534/11944/84506/67972/17250/27416/13383/72160/56543/11303/230899/232975/380701/67473/19739/20541/12314/240660/27222/11928/16490/18671/18669/54403/26357/57442/16535/11933/22627/110893/238384/57814/239273/105722/19765/11931/230751/246133	42
GO:0009636	response to toxic substance	72/10211	138/28905	0.521739	1.47692	4.15053	3.59e-05	0.000156226	5.7e-05	18712/20522/99382/26570/69227/68312/22590/18477/20657/14400/11669/21743/232223/13107/11864/56312/11808/11622/15251/71412/17250/13078/17196/11758/11532/13849/18386/243725/232333/140742/18104/13195/380701/67473/12043/20273/26413/50873/19879/225997/11668/26358/14102/18227/20269/18024/14859/50500/22166/18671/18669/12491/20600/26357/12028/26417/17831/24046/12833/268345/14799/15567/14088/17189/20655/11977/12846/19765/12359/230751/269823/23876	72
GO:0009199	ribonucleoside triphosphate metabolic process	125/10211	264/28905	0.473485	1.34033	4.1055	3.62e-05	0.000157297	5.74e-05	18663/104215/56248/16889/16333/22245/227731/78830/67414/66046/66052/11545/230163/11639/51797/21405/66437/17425/23917/12183/243853/56312/11966/66916/74747/12398/15275/110119/72141/23959/16969/56012/18293/13808/74370/68837/79459/68055/15251/241113/17993/140781/208727/68073/17869/19013/18642/67942/56490/11820/68375/56428/230075/108099/19017/68198/15277/110935/70316/52815/108155/16000/20185/56421/100862375/66218/14904/328572/66725/68194/50873/18640/66416/72900/433182/12015/12495/53893/227659/228033/68349/12048/271639/80914/226646/18770/14679/229949/108079/54403/18439/58805/50799/18605/16337/19335/216019/12833/66414/15978/103988/17885/216963/227197/19164/66945/98496/18950/15558/105787/67130/74143/209692/171567/331623/11977/55936/67264/11931/11983/101592/68197/22228/270166/74006	125
GO:0050779	RNA destabilization	57/10211	104/28905	0.548077	1.55148	4.16394	3.71e-05	0.000161001	5.88e-05	12227/53872/381305/229096/14359/12457/230594/230738/74326/237256/72587/233833/15568/244551/26383/76014/382035/636931/72068/74203/23879/22057/217351/12192/75901/74480/227331/74108/19877/70640/67710/234594/104625/214290/210106/18458/239528/213988/240023/208922/13211/332397/13046/22608/80912/213541/231464/233033/380669/214627/69305/71701/387162/140486/19878/12193/69125	57
GO:0009137	purine nucleoside diphosphate catabolic process	61/10211	113/28905	0.539823	1.52812	4.15713	3.71e-05	0.000161001	5.88e-05	18663/16889/16333/230163/17425/12183/243853/56312/74747/12398/15275/110119/72141/23959/16969/56012/18293/13808/74370/68837/79459/15251/241113/208727/17869/19013/18642/56490/11820/56428/108099/19017/15277/108155/16000/20185/56421/100862375/328572/18640/433182/12495/12496/227659/18770/108079/54403/18439/58805/18605/16337/216019/12833/15978/103988/216963/19164/15558/105787/209692/22228	61
GO:0009181	purine ribonucleoside diphosphate catabolic process	61/10211	113/28905	0.539823	1.52812	4.15713	3.71e-05	0.000161001	5.88e-05	18663/16889/16333/230163/17425/12183/243853/56312/74747/12398/15275/110119/72141/23959/16969/56012/18293/13808/74370/68837/79459/15251/241113/208727/17869/19013/18642/56490/11820/56428/108099/19017/15277/108155/16000/20185/56421/100862375/328572/18640/433182/12495/12496/227659/18770/108079/54403/18439/58805/18605/16337/216019/12833/15978/103988/216963/19164/15558/105787/209692/22228	61
GO:0019364	pyridine nucleotide catabolic process	61/10211	113/28905	0.539823	1.52812	4.15713	3.71e-05	0.000161001	5.88e-05	18663/16889/17970/16333/230163/17425/12183/243853/11871/56312/74747/12398/15275/110119/72141/16969/56012/18293/13808/74370/68837/79459/15251/241113/208727/17869/19013/18642/56490/11820/56428/108099/19017/15277/108155/16000/20185/56421/328572/18640/433182/227659/18770/108079/54403/18439/58805/18605/16337/216019/12833/15978/103988/216963/19164/15558/105787/209692/78373/22228/67725	61
GO:0006940	regulation of smooth muscle contraction	41/10211	69/28905	0.594203	1.68205	4.19215	3.78e-05	0.000163325	5.96e-05	20807/19091/21338/109624/50501/12310/13043/21337/71544/21390/67972/11541/13614/11549/19219/268860/11551/19218/13615/11553/16590/17540/238130/52690/16398/19735/15566/11554/54598/11486/208188/16818/14254/21336/110834/12671/16531/20655/11555/114249/56183	41
GO:0048599	oocyte development	41/10211	69/28905	0.594203	1.68205	4.19215	3.78e-05	0.000163325	5.96e-05	210510/13164/242202/230103/100121/230594/140498/75410/56484/16336/100009600/14566/13614/19229/240255/83561/214575/50915/381404/22417/67141/545824/12190/77485/13617/11920/16000/214290/223593/12043/16324/50796/12531/15078/213541/13874/381759/223499/13404/17451/54204	41
GO:0061082	myeloid leukocyte cytokine production	41/10211	69/28905	0.594203	1.68205	4.19215	3.78e-05	0.000163325	5.96e-05	17164/16176/84112/192195/18124/100689/56715/66824/12362/11433/73914/22160/20963/12053/106759/19419/19165/21898/16590/107607/243862/64297/55991/104721/19074/24088/14125/192656/12491/18439/234779/270151/17319/15978/216799/22418/13345/381485/257632/68585/21809	41
GO:0061371	determination of heart left/right asymmetry	41/10211	69/28905	0.594203	1.68205	4.19215	3.78e-05	0.000163325	5.96e-05	20997/20807/225876/18128/13805/245866/51938/93840/20423/17684/68270/17127/15110/22416/15251/17260/76779/73916/14179/19664/319757/16974/269878/57246/74025/14463/13388/225164/16814/24069/18129/18764/277939/12627/19378/19164/16147/22418/107586/384452/16568	41
GO:0035966	response to topologically incorrect protein	68/10211	129/28905	0.527132	1.49219	4.1407	3.81e-05	0.0001647	6.01e-05	76594/19255/66799/71648/326622/69601/69065/56491/226641/229317/11910/50762/22393/15507/15505/80517/214424/69232/15185/27403/216440/17974/18858/80280/104771/110616/15519/18708/72661/67819/22230/69310/19246/433693/208647/13666/192193/56709/20856/16145/76577/21828/26554/52552/72265/226090/66967/18024/77006/67490/76299/27368/69187/12028/17872/64209/56199/67287/17973/68292/15978/23795/27362/76867/100037258/70551/26427/64136	68
GO:0072522	purine-containing compound biosynthetic process	115/10211	240/28905	0.479167	1.35641	4.09772	3.82e-05	0.000165079	6.03e-05	14913/56248/23972/16889/78830/228026/74450/66046/66052/11545/230103/70025/192185/100705/21405/18125/23917/68352/67375/78914/14081/66916/235339/23959/74080/64451/216739/14923/20425/212627/11541/14919/18126/18604/67763/59027/68055/108156/108147/66355/210044/17993/68263/218756/104110/68073/17869/19013/67942/11515/17850/75735/226518/68375/70789/27402/18598/230075/66902/11637/230899/19017/66681/13178/23962/68198/70316/11513/52815/110446/66812/245650/667034/66218/68194/50873/66416/72900/107766/433182/12495/73707/433256/228033/68349/12048/271639/11486/226646/18160/229665/50799/269951/14918/73095/66414/211347/237823/104112/227197/66945/11534/98496/18950/11514/67130/11512/224129/14450/171567/73132/67264/68197/75456/11564	115
GO:0050709	negative regulation of protein secretion	52/10211	93/28905	0.55914	1.5828	4.16039	3.9e-05	0.000167867	6.13e-05	215445/20983/16333/209630/269275/16176/16500/56458/19055/57915/18125/13491/20377/14687/26921/56013/74370/18300/18133/54615/16522/11551/19218/75387/67151/18575/18576/59090/218461/15357/16324/17470/50873/22259/14118/208188/16159/19247/20927/27414/269951/16535/18007/16160/20787/93691/109254/14063/16367/13490/22228/244701	52
GO:0051881	regulation of mitochondrial membrane potential	52/10211	93/28905	0.55914	1.5828	4.16039	3.9e-05	0.000167867	6.13e-05	18754/16889/14718/227733/67885/74450/67414/56772/11545/70556/16542/21405/72759/12362/11540/14694/193034/17762/17993/17869/93686/56637/56428/17926/12578/18386/12122/109246/327743/14629/66725/12043/50873/58801/12015/12048/20779/271639/14630/74776/18439/12028/216021/12833/227197/98496/110862/20655/16536/11983/68197/22228	52
GO:0060395	SMAD protein signal transduction	52/10211	93/28905	0.55914	1.5828	4.16039	3.9e-05	0.000167867	6.13e-05	12393/52662/17126/13805/11480/12162/65112/11545/21812/16476/50791/21814/15258/17127/17130/16971/22057/238057/14281/723912/210108/12161/26564/17129/328365/13132/18133/11482/16452/11477/97064/72789/12154/19663/73230/57246/20742/65960/17128/242316/20481/386655/723884/17125/71805/16859/12168/12166/107586/23886/17131/21809	52
GO:0032479	regulation of type I interferon production	71/10211	136/28905	0.522059	1.47783	4.12802	3.95e-05	0.000170057	6.21e-05	224647/19280/19043/23825/21353/22034/20612/246729/100535/384309/27056/66412/66824/15900/171285/16362/217365/22632/15519/22031/19720/20963/268857/22230/56490/15975/106759/67664/72512/21898/23961/108086/214763/70428/19696/16145/26554/74019/56438/19317/12675/13211/71586/19261/24088/19260/110957/242691/18101/246727/243262/19247/15289/234779/17381/270151/235626/18968/56480/216877/20846/67486/12914/224023/246728/78781/52513/80861/17472/54396/338467	71
GO:0031954	positive regulation of protein autophosphorylation	19/10211	25/28905	0.76	2.15139	4.25652	3.96e-05	0.000170288	6.22e-05	22339/215653/74012/18049/18590/93695/29875/22341/76108/12388/211323/19116/110957/17535/19360/71943/54635/71785/18591	19
GO:2000345	regulation of hepatocyte proliferation	19/10211	25/28905	0.76	2.15139	4.25652	3.96e-05	0.000170288	6.22e-05	225341/14164/72043/21929/16438/26365/26367/14172/22416/56373/21926/12578/319757/16173/110829/15978/18792/12633/68585	19
GO:0006997	nucleus organization	74/10211	143/28905	0.517483	1.46487	4.11866	4.04e-05	0.000173656	6.34e-05	224640/14309/23825/30934/68968/78774/75608/14359/16905/68053/76959/230917/20817/77053/17761/66817/234865/23871/116848/103554/67181/208092/18676/72549/18810/13831/72124/66371/12578/64009/231915/66870/74122/232286/101187/16970/20085/269966/18817/216853/19118/50850/16906/67064/81601/68231/20017/386649/78784/20957/71678/269113/71782/107939/381759/237336/104263/19294/94221/71805/116733/12649/245000/100502723/67019/83431/18023/170762/226419/331623/66961/69482/269610/68585	74
GO:0009798	axis specification	56/10211	102/28905	0.54902	1.55415	4.14352	4.05e-05	0.000173657	6.34e-05	12005/210510/20807/17240/17126/18128/22431/100121/20423/17684/21415/18553/20377/17130/327826/18424/20855/20473/14296/83561/214575/15376/320202/319757/77485/22421/16974/27412/382089/76365/12808/14367/23872/13388/11789/20890/12590/17128/19821/18129/18741/72938/20481/277939/22289/83453/12006/19206/22418/12166/226352/106042/18508/15214/17427/14165	56
GO:0021510	spinal cord development	56/10211	102/28905	0.54902	1.55415	4.14352	4.05e-05	0.000173657	6.34e-05	19280/74199/380614/13131/19699/20423/15285/654470/14842/108655/20679/12286/18032/110532/22416/238057/14634/18505/227331/20668/78891/16872/54485/16975/116810/16873/94222/319757/110350/69137/57246/17172/14573/50913/13388/13176/240590/16814/24069/18516/16911/18605/20664/19335/104360/18015/18023/20666/20677/19206/16392/16950/18508/18088/70433/14633	56
GO:0042308	negative regulation of protein import into nucleus	15/10211	18/28905	0.833333	2.35898	4.26244	4.06e-05	0.000173657	6.34e-05	18769/29867/16543/11640/15378/56398/241639/67890/12491/19335/13663/18015/11600/18767/17472	15
GO:0098814	spontaneous synaptic transmission	15/10211	18/28905	0.833333	2.35898	4.26244	4.06e-05	0.000173657	6.34e-05	11596/20496/22249/116837/16412/380714/116838/11820/243725/56216/20979/50873/12405/19894/13446	15
GO:0099159	regulation of modification of postsynaptic structure	15/10211	18/28905	0.833333	2.35898	4.26244	4.06e-05	0.000173657	6.34e-05	17919/20430/108100/14083/545156/56637/21844/16443/112405/12540/17118/77579/18015/11852/30785	15
GO:0030258	lipid modification	102/10211	209/28905	0.488038	1.38152	4.09116	4.07e-05	0.000174065	6.35e-05	20975/26416/328845/15488/19211/104418/67885/19299/72519/18124/67916/74114/100705/18984/18634/320127/69923/67800/212111/234515/20443/216188/11430/672511/22160/81535/218121/69123/11992/93732/239126/227333/268783/19013/13167/104015/224530/80908/56357/19302/229791/11532/19017/75387/11689/101490/110446/74302/14422/219135/16331/13350/20524/74147/12894/433256/16922/227671/74854/228368/74121/387210/66841/69772/12801/272031/12896/52430/215493/230784/338350/16846/14080/11652/110826/103199/53322/234155/54384/338521/71767/77116/102632/235674/83493/216190/69183/23801/11687/217480/23986/16367/210376/380921/105787/26874/76574/75859/15112/14792/113868/433323	102
GO:0051236	establishment of RNA localization	77/10211	150/28905	0.513333	1.45313	4.11219	4.09e-05	0.000174866	6.38e-05	21749/225160/227699/227720/16574/14359/66511/231042/381626/20422/12877/21951/13680/234865/432508/23879/20926/110809/16211/17762/75266/12192/217827/76895/12626/319765/69823/72416/72124/229279/59015/101187/269966/214597/11920/69736/66011/19069/19317/20383/76438/70579/225027/56698/13211/74412/56488/56009/17149/22608/15194/269113/107939/170676/140488/53379/54563/110379/232341/71805/245000/235626/66605/103573/71701/140486/74013/195236/73666/54196/170762/223642/73826/20823/69482/20218/231386	77
GO:0090277	positive regulation of peptide hormone secretion	77/10211	150/28905	0.513333	1.45313	4.11219	4.09e-05	0.000174866	6.38e-05	277328/18754/11516/14682/21416/14645/56508/14061/56406/14683/69227/14161/192185/109552/50765/19353/16438/12288/20866/18751/101772/54126/26383/12361/28240/19205/16971/16878/78896/380714/15251/12289/12143/19219/17886/18642/268860/12374/16443/56708/16452/12425/67151/215999/18760/19056/50873/18640/16573/12015/12918/58869/13722/16847/67389/18096/109305/12638/74244/20927/109689/245049/103988/13649/276952/238377/12671/20677/16392/16367/14661/67041/239436/11514/56183/14607/235442	77
GO:0016239	positive regulation of macroautophagy	46/10211	80/28905	0.575	1.62769	4.15499	4.18e-05	0.000178473	6.52e-05	329015/71648/227738/229722/26409/73205/209131/230895/16542/13853/56367/75747/73158/15251/268656/66597/74374/226407/225131/72512/18718/64930/228361/107607/140742/117150/16145/20773/50873/24088/14679/76561/192656/230784/15194/22241/26417/18715/56480/64143/11555/98732/19328/257632/69754/54396	46
GO:0002028	regulation of sodium ion transport	51/10211	91/28905	0.56044	1.58648	4.14125	4.24e-05	0.0001808	6.6e-05	17691/83814/246317/14683/108058/269513/11603/22629/215748/18125/20277/13491/399548/11735/17999/279561/17846/94253/83997/20544/20393/108017/432450/80297/329152/381290/20541/53416/56398/20648/58237/11928/23797/18439/101118/232341/11652/16535/235281/11933/13405/23967/105243/20720/14169/12805/14167/11555/75607/11931/545622	51
GO:1901991	negative regulation of mitotic cell cycle phase transition	91/10211	183/28905	0.497268	1.40765	4.08854	4.26e-05	0.000181584	6.63e-05	107047/214498/16319/19211/104418/76464/208768/214444/52276/269582/68592/107976/237256/330177/17120/12366/93695/77011/12144/244281/12534/56371/327799/15574/68067/216965/80280/59036/12192/71375/227331/13383/225131/70799/12298/11477/12236/66371/269424/16600/66209/19891/67141/70681/74996/18817/26992/67629/11920/52696/12905/109019/54394/74335/12021/19645/12043/225182/11789/19650/56190/229841/76843/18764/208628/14056/56150/68077/75430/12237/116733/17535/12649/67941/69274/52679/19360/14841/12189/210554/72400/19357/224023/12193/70385/83560/268930/26427/74268/22137/69754	91
GO:0019079	viral genome replication	70/10211	134/28905	0.522388	1.47876	4.1054	4.34e-05	0.000185132	6.76e-05	20815/23825/226026/18128/13830/20568/56491/56417/230738/20817/246729/100535/67246/57444/73683/110532/73158/18673/67241/75339/74482/21926/240255/107373/20853/623121/84505/66101/23962/23961/94088/319278/16201/57874/268373/17002/217695/12043/17858/50873/98415/225326/26424/723889/24014/71586/236312/110957/246727/243262/94244/74244/233724/80750/235047/19035/13627/15364/74522/20307/246728/78781/21849/20587/52513/80287/109333/68713/66141/18521	70
GO:0007051	spindle organization	96/10211	195/28905	0.492308	1.39361	4.07595	4.4e-05	0.000187529	6.85e-05	18763/16580/16319/19211/13006/75786/68142/228730/13589/75608/17865/545486/76959/52276/18221/18005/19822/233064/71909/78610/101706/234094/270058/76478/74393/70235/17758/216166/52570/16211/208092/68519/13424/193385/51791/20620/17886/105988/76707/13383/225523/70799/99412/66371/213582/83679/76123/67141/70681/67070/18817/76499/73738/13494/20185/72948/67955/223593/18140/50850/212307/28105/67064/225745/16551/51944/668880/229841/14677/100732/231123/20871/384619/233276/233406/234915/53869/20842/22589/78906/67300/70430/16563/219072/219103/223499/74369/74201/66406/74717/216848/106042/17451/50883/54204/22428	96
GO:0006970	response to osmotic stress	55/10211	100/28905	0.55	1.55692	4.1231	4.42e-05	0.000188199	6.87e-05	18607/20496/83814/20272/57138/72033/387155/231549/19353/17761/66824/216001/12362/279561/14479/18750/74370/12192/20708/98363/19229/170790/26415/100604/12752/12367/73608/16398/107589/12015/53416/107723/226594/11928/110957/18671/18669/19092/18764/78829/387223/26903/232341/12028/14934/234729/108737/14605/216799/18099/723967/16531/14375/63873/22596	55
GO:0032606	type I interferon production	73/10211	141/28905	0.51773	1.46558	4.09579	4.45e-05	0.000189177	6.91e-05	224647/19280/19043/23825/21353/22034/20612/246729/100535/384309/27056/66412/66824/15900/171285/16362/217365/22632/15519/22031/19720/20963/11774/268857/22230/56490/15975/106759/67664/72512/21898/23961/108086/214763/70428/19696/16145/26554/74019/56438/19317/12675/13211/71586/19261/24088/19260/110957/242691/18101/246727/243262/19247/15289/72590/234779/17381/270151/235626/18968/56480/216877/20846/67486/12914/224023/246728/78781/52513/80861/17472/54396/338467	73
GO:0046032	ADP catabolic process	59/10211	109/28905	0.541284	1.53225	4.11459	4.45e-05	0.000189334	6.91e-05	18663/16889/16333/230163/17425/12183/243853/56312/74747/12398/15275/110119/72141/23959/16969/56012/18293/13808/74370/68837/79459/15251/241113/208727/17869/19013/18642/56490/11820/56428/108099/19017/15277/108155/16000/20185/56421/328572/18640/433182/12495/227659/18770/108079/54403/18439/58805/18605/16337/216019/12833/15978/103988/216963/19164/15558/105787/209692/22228	59
GO:1903555	regulation of tumor necrosis factor superfamily cytokine production	106/10211	219/28905	0.484018	1.37014	4.06369	4.49e-05	0.000190642	6.96e-05	224647/16153/17164/11596/15015/15039/14985/19264/77125/19211/17087/99371/14359/27218/229521/12481/230738/13844/100689/246729/100535/15507/21929/93695/108655/15182/16534/66824/11433/20371/214855/73914/171285/19401/22160/19720/20963/18708/80795/19219/268857/56490/16423/11820/15007/106759/12978/14869/16452/19271/19419/16803/21898/83397/23961/15979/107607/14728/16173/17002/16000/14367/66725/333715/224754/399549/13211/71586/19261/208188/12523/24088/16800/19260/16007/192656/12491/16193/246727/243262/19247/15289/16846/232801/20927/11441/16956/20312/234779/71268/17319/12229/15978/16160/16859/12775/217305/19164/16392/22418/13345/11600/19357/246728/73181/257632	106
GO:0006633	fatty acid biosynthetic process	82/10211	162/28905	0.506173	1.43286	4.0832	4.5e-05	0.000190902	6.97e-05	328845/16891/60527/56473/54447/329065/20249/99035/56348/16176/68312/19299/13244/226856/69116/70025/231070/243078/100705/21405/231871/54486/232078/11812/26365/26367/234309/11808/94180/235623/56351/67452/54326/13614/241113/14869/18783/64292/15378/19223/13615/18780/108099/11689/70316/57874/68801/17001/107476/72999/19317/212980/20250/228151/22259/16592/66775/108079/230796/18778/58805/21391/23945/20216/16956/338521/15450/17918/83603/17319/68041/20787/23801/11687/104112/12189/111175/74205/105787/26874/14607/19215	82
GO:0099172	presynapse organization	38/10211	63/28905	0.603175	1.70745	4.15446	4.53e-05	0.000192105	7.01e-05	74762/19280/18189/19211/228357/53378/19266/26875/14804/233489/54126/12404/244682/216028/12217/22416/238205/11845/223254/11820/192167/22421/272381/13642/211323/14735/320772/14367/76965/12405/233067/18213/54725/67252/239250/75409/16180/171171	38
GO:0051346	negative regulation of hydrolase activity	151/10211	329/28905	0.458967	1.29923	4.03425	4.58e-05	0.000194406	7.1e-05	12954/72462/22339/21749/12322/209378/69601/241324/12258/20732/192200/20568/329581/19288/67931/18049/67770/20111/13853/23980/18125/68510/232400/11812/18793/171580/233489/59009/72902/21859/217011/210762/68581/20708/20745/211673/16426/98402/385643/224105/76770/100038854/100034684/107895/11820/21926/12211/19877/18504/59030/228756/13011/100043899/78239/71856/623121/16600/108911/13347/19777/74996/13479/235505/17002/110651/216795/67338/278507/74521/238393/628900/282663/213053/223701/66725/16644/20861/20863/100038417/19735/241289/26569/11350/94227/21788/12505/56398/58214/226591/20779/277343/20319/236312/229877/20731/16847/110957/23950/69076/213945/14080/232341/232345/12121/20733/17872/109689/19684/27494/13014/16199/216742/19878/20717/380839/20706/20707/20726/20710/20709/319719/17948/20720/319433/380916/71869/66957/105855/83945/239739/94175/18779/17035/69982/15461/18816/12633/271047/11752/381286/11905/11983/11806/12836/21857/19049/194604/20716/76469/14938/383548	151
GO:0000956	nuclear-transcribed mRNA catabolic process	66/10211	125/28905	0.528	1.49465	4.09607	4.6e-05	0.000194767	7.11e-05	12227/67440/326622/53872/381305/12457/230738/230753/72587/71723/233833/244551/234699/382035/66317/353190/19205/66094/72068/74203/103677/22057/217351/12192/100715/75901/74480/74108/70640/67710/236511/234594/11920/104625/71169/210106/18458/239528/213988/240023/225363/208922/13211/332397/319885/17149/22608/231464/233033/233789/214627/69305/24127/78428/140486/218343/105083/208718/16341/12193/269037/20823/24128/19826/69125/75420	66
GO:0045445	myoblast differentiation	66/10211	125/28905	0.528	1.49465	4.09607	4.6e-05	0.000194767	7.11e-05	20997/26416/20807/13819/67155/319594/21416/18128/77578/381560/66993/20423/26408/17927/11906/16412/20586/57810/80288/20588/12226/16009/22416/57376/20969/12192/193385/18740/17260/18708/18810/239985/21926/70417/56758/19664/83766/211323/26992/20295/16173/16000/66042/19645/223332/83797/13388/81601/215257/56456/14177/171170/20670/20307/241075/20677/57266/16392/23956/67040/77044/20587/70127/106042/15903/66923	66
GO:0040014	regulation of multicellular organism growth	50/10211	89/28905	0.561798	1.59032	4.12219	4.6e-05	0.000194767	7.11e-05	69597/74493/14732/109241/11990/14683/320790/20239/20751/232339/20437/26383/67378/56808/216233/22778/19141/22349/71175/13383/18736/11820/14297/338346/59030/12977/319757/80297/14955/20856/20185/12043/11554/13046/208188/73094/18166/19035/102502/15364/19377/12912/19206/14600/13490/20655/11555/76574/23886/102247	50
GO:0006376	mRNA splice site recognition	20/10211	27/28905	0.740741	2.09687	4.21419	4.63e-05	0.000195756	7.15e-05	108013/269254/67996/56195/14105/192196/319586/110809/67684/20630/56758/272009/66978/14007/13046/78784/101739/57905/231386/328110	20
GO:2000050	regulation of non-canonical Wnt signaling pathway	20/10211	27/28905	0.740741	2.09687	4.21419	4.63e-05	0.000195756	7.15e-05	11352/70122/20377/93960/672511/59036/13132/21844/68259/192199/16974/74025/407821/11350/20319/72780/69217/22418/140577/27373	20
GO:0042987	amyloid precursor protein catabolic process	37/10211	61/28905	0.606557	1.71702	4.14318	4.79e-05	0.000202147	7.38e-05	11596/17096/212167/233489/233744/216028/27403/104001/68581/18212/13838/239606/11820/21926/19877/13638/19165/15979/12752/12367/20660/68318/11487/16000/20683/20168/11441/15978/260302/19878/19164/56705/13548/11305/74754/68585/27373	37
GO:0044403	biological process involved in symbiotic interaction	117/10211	246/28905	0.47561	1.34634	4.03185	4.95e-05	0.000208975	7.63e-05	72462/57261/57757/26361/271457/67655/226026/12642/13830/14061/20732/12125/20612/75608/56491/11608/19288/16842/76959/16476/13858/230738/67525/20778/384309/18550/78610/20277/18186/20586/18988/214523/216238/18673/16416/53413/20445/208092/67241/66482/13030/14114/19013/74482/224020/27801/58998/240255/12978/17254/66371/231382/19349/67166/94088/58235/17002/217695/18711/328572/20683/12265/50873/58217/226422/98415/18145/225326/67064/12015/17195/227753/67067/71740/384997/20755/14469/12540/20311/236573/330192/15289/12390/11846/12504/319415/18705/19294/54198/20821/76681/233724/17831/16337/116733/17535/19035/13627/15978/15364/19360/52898/20307/19878/14268/14063/75965/83383/94175/20587/52513/67778/68713/66141/257632/14776/66354	117
GO:0001895	retina homeostasis	36/10211	59/28905	0.610169	1.72725	4.13265	5.05e-05	0.000212678	7.76e-05	225600/170788/241324/17754/269346/14686/11304/22283/260305/19126/22346/67378/12560/22295/75782/11994/382406/71769/19888/114304/320736/59030/77593/73750/74025/114230/16470/104871/229320/72088/75124/20655/19892/212541/56506/110789	36
GO:1900024	regulation of substrate adhesion-dependent cell spreading	36/10211	59/28905	0.610169	1.72725	4.13265	5.05e-05	0.000212678	7.76e-05	13640/225341/277360/21754/23790/19353/109880/12927/18186/16416/16413/68732/18003/380924/13132/14083/110253/14114/20440/24066/107351/17926/108911/60595/13430/68750/11350/50706/12540/330662/110829/76709/218952/18606/50918/11806	36
GO:0010657	muscle cell apoptotic process	65/10211	123/28905	0.528455	1.49594	4.07361	5.05e-05	0.00021289	7.77e-05	18607/11516/12322/12333/19211/18569/16579/58231/108058/18124/230738/26408/16001/56312/13433/68861/16009/11818/13614/18708/19229/21380/56637/16452/228361/12578/75387/16974/211323/16000/26398/276770/13557/15357/14463/16880/12043/68655/19317/58217/14465/17128/18024/18573/271639/16159/20319/14688/11938/12638/74244/72434/109689/14802/12833/11783/15978/16160/13869/12765/223864/225642/12633/15214/17938	65
GO:0060612	adipose tissue development	43/10211	74/28905	0.581081	1.64491	4.1053	5.22e-05	0.000219771	8.02e-05	329003/16889/227731/20375/347740/81004/70804/16905/11545/14916/232685/67800/26383/17977/80913/15902/666173/16973/229227/12977/19017/20660/20773/17978/52020/12488/226525/16846/231991/18605/69170/16956/71371/12833/15364/67477/93691/105171/13592/105787/15461/723825/114679	43
GO:0045913	positive regulation of carbohydrate metabolic process	53/10211	96/28905	0.552083	1.56282	4.08229	5.26e-05	0.00022116	8.07e-05	26361/18754/19255/20411/16333/21416/140858/78830/56458/67800/233571/74370/15251/76487/19219/17869/17886/19013/56490/18736/11820/16867/15378/13645/16000/11548/212980/58801/20779/271639/18106/56790/18441/18033/108079/54403/18439/58805/15289/11652/16337/108682/18113/15978/69181/103988/69183/19164/68734/16367/15558/105787/18591	53
GO:1904427	positive regulation of calcium ion transmembrane transport	53/10211	96/28905	0.552083	1.56282	4.08229	5.26e-05	0.00022116	8.07e-05	12296/14061/22065/68312/109676/19055/109552/116873/83408/12288/20866/21838/20840/12313/12289/69179/13167/16867/19059/20544/14467/80982/14065/13617/75909/12061/19056/57440/12314/12482/11554/14810/11350/65973/15194/14380/18764/18439/12504/12028/20312/234779/319239/19058/108072/238161/20191/19057/14169/223864/11555/381812/11931	53
GO:2000060	positive regulation of ubiquitin-dependent protein catabolic process	53/10211	96/28905	0.552083	1.56282	4.08229	5.26e-05	0.00022116	8.07e-05	12005/93687/77125/19211/26374/78933/100494/66245/59009/237353/12398/244667/52551/56371/14694/170930/217410/110616/56812/71816/20620/19229/13132/14083/70620/56637/227693/71492/50754/13645/19165/68098/237339/18817/56469/14629/67269/105418/211770/56438/66725/77006/74244/68077/64209/12006/19164/72293/67296/231672/106042/76375/27373	53
GO:0050435	amyloid-beta metabolic process	35/10211	57/28905	0.614035	1.73819	4.12298	5.3e-05	0.000222632	8.13e-05	212167/233489/233744/216028/27403/104001/68581/18212/13838/239606/21926/19877/17380/19165/15979/12367/20660/68318/11487/235606/16000/17309/20683/20168/15925/11441/15978/260302/19878/19164/13548/56175/11305/68585/27373	35
GO:0006096	glycolytic process	57/10211	105/28905	0.542857	1.5367	4.07188	5.34e-05	0.000223879	8.17e-05	18663/16889/16333/230163/17425/12183/243853/56312/74747/12398/15275/110119/72141/16969/56012/18293/13808/74370/68837/79459/15251/241113/208727/17869/19013/18642/56490/11820/56428/108099/19017/15277/108155/16000/20185/56421/328572/18640/433182/227659/18770/108079/54403/18439/58805/18605/16337/216019/12833/15978/103988/216963/19164/15558/105787/209692/22228	57
GO:0003341	cilium movement	116/10211	244/28905	0.47541	1.34578	4.00873	5.44e-05	0.000228053	8.33e-05	22092/18663/106757/74453/271564/19726/18011/12290/227736/22431/20322/78774/51938/192195/21338/74446/260305/213402/74708/69260/67378/14894/244653/68270/21337/70989/16578/382113/74052/93730/380654/327954/237891/93670/382562/320244/75216/13424/269209/54562/13417/381107/27356/104362/70882/59030/17235/97086/242253/69329/70918/232286/233865/353320/110350/237806/217341/69926/73463/13411/241116/76856/76670/75019/110082/50525/212517/208169/213272/381290/11829/77424/225865/100048534/381350/71233/241516/74711/271639/27222/78784/16348/242584/14626/12589/17295/214704/330355/21336/232943/70840/11441/73301/330830/71236/209012/11643/22210/71860/18952/432611/78801/66722/75050/110083/320277/319953/239591/66793/76378/171567/21689/71037/17427/16568/68001	116
GO:0009144	purine nucleoside triphosphate metabolic process	125/10211	266/28905	0.469925	1.33025	3.99913	5.53e-05	0.000231799	8.46e-05	18663/104215/56248/16889/16333/227731/78830/67414/66046/66052/11545/230163/11639/21405/66437/17425/23917/12183/243853/56312/11966/66916/74747/12398/15275/110119/72141/23959/16969/56012/18293/14923/13808/74370/68837/79459/68055/15251/241113/17993/140781/208727/68073/17869/19013/18642/67942/56490/11820/68375/56428/230075/11637/108099/19017/68198/15277/110935/70316/52815/108155/16000/20185/56421/66218/14904/328572/66725/68194/50873/18640/66416/72900/433182/12015/12495/53893/227659/228033/68349/12048/56045/271639/11486/226646/18770/14679/229949/108079/54403/18439/58805/50799/18605/16337/19335/216019/12833/66414/15978/103988/17885/216963/227197/19164/66945/11534/98496/18950/15558/105787/67130/74143/209692/171567/331623/11977/67264/11931/11983/101592/68197/22228/270166/74006	125
GO:0036293	response to decreased oxygen levels	125/10211	266/28905	0.469925	1.33025	3.99913	5.53e-05	0.000231799	8.46e-05	12954/11596/22339/18754/13819/19211/66774/18128/13805/24136/11480/228026/99237/11444/108058/11828/11639/16527/20657/16542/17684/16508/16438/22346/16439/387168/12877/11864/18479/22341/74747/12398/12362/17127/235623/16878/17846/387164/18806/18126/74370/13435/22160/15251/12192/171210/13614/13838/17869/19013/268860/226413/12411/13653/64930/19223/69219/16526/18386/20544/231207/16523/13617/18021/112405/12282/16173/11920/108155/12921/12325/328572/12043/68655/20541/14465/433182/17128/12015/64707/18227/13482/18024/387210/11486/11438/56426/66568/21687/14688/27368/14254/14080/110157/68077/21823/11797/64602/19883/22289/723827/12833/67579/18015/19155/19878/110893/18654/64242/20191/18792/16531/17189/11555/230857/56295/12846/12359/11931/22228/68585/21809/723858/21752/18693	125
GO:0000381	regulation of alternative mRNA splicing, via spliceosome	34/10211	55/28905	0.618182	1.74993	4.11426	5.55e-05	0.000232403	8.48e-05	60532/108013/72289/67996/230753/68955/384569/17927/19205/16969/319586/52897/664883/13992/93686/268859/272009/170771/105559/224344/14007/13046/78784/17149/245945/237859/68675/67040/20462/13548/19826/20218/231386/15388	34
GO:0009994	oocyte differentiation	42/10211	72/28905	0.583333	1.65128	4.08934	5.61e-05	0.000234597	8.56e-05	210510/13164/242202/230103/100121/230594/140498/75410/56484/16336/100009600/14566/13614/19229/240255/83561/214575/50915/381404/22417/67141/545824/12190/77485/13617/11920/16000/214290/223593/12043/16324/50796/12531/15078/213541/13874/381759/14160/223499/13404/17451/54204	42
GO:0015012	heparan sulfate proteoglycan biosynthetic process	22/10211	31/28905	0.709677	2.00893	4.15386	5.69e-05	0.000237408	8.67e-05	328779/21416/14043/93840/15476/233781/195646/628779/50785/54710/15478/70484/17423/68059/14042/15531/83398/64580/23908/319415/15450/50787	22
GO:0021533	cell differentiation in hindbrain	22/10211	31/28905	0.709677	2.00893	4.15386	5.69e-05	0.000237408	8.67e-05	18189/20239/14804/12286/18032/12404/15376/18935/16873/114142/22421/94190/67269/664805/22241/11941/235439/19883/319953/73668/11977/72393	22
GO:0035767	endothelial cell chemotaxis	22/10211	31/28905	0.709677	2.00893	4.15386	5.69e-05	0.000237408	8.67e-05	22339/14164/18128/14173/269608/20423/16542/15507/14175/14182/18186/14172/19141/13655/18133/18760/15289/17295/20356/20583/94175/18591	22
GO:0046639	negative regulation of alpha-beta T cell differentiation	22/10211	31/28905	0.709677	2.00893	4.15386	5.69e-05	0.000237408	8.67e-05	381305/22164/240873/230738/20423/17173/16453/20371/16362/57765/14634/12053/15284/12399/15289/12400/16147/12394/16950/17131/16183/22724	22
GO:0071312	cellular response to alkaloid	22/10211	31/28905	0.709677	2.00893	4.15386	5.69e-05	0.000237408	8.67e-05	20511/21817/68312/52076/74777/12144/193034/170472/20512/12373/12368/12367/224008/20541/19361/12048/12918/20191/11514/237211/12846/19049	22
GO:0001881	receptor recycling	33/10211	53/28905	0.622642	1.76256	4.10661	5.79e-05	0.00024105	8.8e-05	19255/71648/99371/76959/13858/231876/23828/53623/18195/207592/12328/13132/16558/19246/19302/19165/101490/16835/20660/12306/22284/19326/226422/57440/15925/14800/231717/14799/74018/19164/77647/230857/66508	33
GO:0006687	glycosphingolipid metabolic process	33/10211	53/28905	0.622642	1.76256	4.10661	5.79e-05	0.00024105	8.8e-05	12916/225742/26938/20447/20441/17761/50877/76524/20445/14420/15212/18753/20452/226413/56336/16590/27419/68059/20442/56386/241230/22239/14348/22234/215493/12028/338521/14667/320910/23956/239559/11305/20450	33
GO:0031018	endocrine pancreas development	33/10211	53/28905	0.622642	1.76256	4.10661	5.79e-05	0.00024105	8.8e-05	18607/19726/15285/627049/22346/12161/225631/15376/319757/13666/11865/18576/14912/214597/21410/13388/14465/12015/387210/53626/16194/12571/19744/16193/12753/18096/12638/20677/22418/15205/14607/18508/18088	33
GO:0045471	response to ethanol	47/10211	83/28905	0.566265	1.60297	4.06567	5.88e-05	0.000244097	8.91e-05	18754/12583/19211/11444/242443/20423/11669/16439/14360/16001/14719/12534/14933/19401/18750/217843/268860/14811/226413/723906/21898/11513/237213/16000/16533/12921/12043/11668/14810/13166/387144/14590/12801/17025/387225/14380/69727/21336/11441/21823/15446/12370/723967/13490/20655/16183/723898	47
GO:0046626	regulation of insulin receptor signaling pathway	47/10211	83/28905	0.566265	1.60297	4.06567	5.88e-05	0.000244097	8.91e-05	19255/20411/16333/18761/16176/19268/18762/232339/18479/18751/75747/18750/56278/18753/209039/56637/21926/107351/18718/338346/50915/19271/19246/20660/108155/237542/117150/98415/15925/26569/20779/228869/67389/19247/16846/18605/17118/53322/434246/17973/72508/16367/98496/105787/74143/22724/233410	47
GO:0070373	negative regulation of ERK1 and ERK2 cascade	47/10211	83/28905	0.566265	1.60297	4.06567	5.88e-05	0.000244097	8.91e-05	19264/20358/19255/107746/69601/17096/63953/11910/13844/215748/231252/232339/109593/504186/16878/114716/18673/16413/51791/13838/13132/14114/13383/19252/14869/108995/19246/16600/21898/12988/16000/57783/98432/17128/11350/19261/11441/109689/66959/13405/12957/56705/435391/24071/75607/114715/19279	47
GO:0098661	inorganic anion transmembrane transport	47/10211	83/28905	0.566265	1.60297	4.06567	5.88e-05	0.000244097	8.91e-05	320718/20496/57138/208890/14409/14405/14400/101772/20497/56857/320091/14406/20512/171286/12374/228432/242607/232333/233246/102566/57249/237213/20499/11732/404545/59033/224674/107723/20515/14658/14408/80979/330064/14395/12638/12723/66881/243634/14402/14396/14394/14399/14401/27376/20504/105722/328699	47
GO:0031109	microtubule polymerization or depolymerization	70/10211	135/28905	0.518519	1.46781	4.02648	5.92e-05	0.000245683	8.97e-05	78798/67886/227634/75786/17754/13589/545486/214444/19353/16801/18479/101706/54126/270058/17758/15185/23805/260315/78926/216965/237891/17762/71276/108903/19888/328108/18080/20595/76707/210356/70799/99412/83679/109242/100986/67141/20393/74392/76499/13494/73470/380842/72948/15550/56419/105439/67254/212307/11789/11350/16800/100732/15194/56430/17295/26903/233276/68041/83431/216963/17755/219103/219114/56471/13548/171567/99512/58522/63873/14544	70
GO:0032392	DNA geometric change	32/10211	51/28905	0.627451	1.77617	4.10016	6.02e-05	0.000249123	9.09e-05	320209/13872/269400/17215/381760/12144/77987/338359/170472/20024/19691/104721/240697/226409/226153/13211/19361/66634/208595/15289/101185/53379/71567/78833/17535/208084/107885/19360/17420/17217/12544/17219	32
GO:0048010	vascular endothelial growth factor receptor signaling pathway	32/10211	51/28905	0.627451	1.77617	4.10016	6.02e-05	0.000249123	9.09e-05	26416/17164/22339/226101/69601/16542/15507/18751/22341/12927/18186/17999/14172/15239/15251/14180/19229/19876/19246/13855/18760/105450/13388/21687/14254/14257/18654/17300/240725/11600/14165/18591	32
GO:0045600	positive regulation of fat cell differentiation	41/10211	70/28905	0.585714	1.65802	4.07373	6.02e-05	0.000249123	9.09e-05	26416/18712/74186/58231/12162/72007/12457/100201/230738/20377/211739/75302/15902/59036/12192/12224/20668/384061/74596/22419/235320/16000/24117/210029/68750/56274/207259/14013/20319/70673/232430/21990/16956/12006/12912/268752/15558/20583/246747/22724/70717	41
GO:0002053	positive regulation of mesenchymal cell proliferation	23/10211	33/28905	0.69697	1.97296	4.1331	6.07e-05	0.000250915	9.16e-05	30838/20429/20423/16542/18590/108655/14182/14180/17869/21380/114142/319757/16974/76365/18109/18933/15289/14183/11855/16147/16367/22418/12166	23
GO:0016048	detection of temperature stimulus	23/10211	33/28905	0.69697	1.97296	4.1331	6.07e-05	0.000250915	9.16e-05	12767/20315/12310/14806/101772/244667/193034/93670/228432/17391/21898/211323/13864/20264/381359/270190/24046/15558/17035/99512/12846/212541/30044	23
GO:0021697	cerebellar cortex formation	23/10211	33/28905	0.69697	1.97296	4.1331	6.07e-05	0.000250915	9.16e-05	18189/20239/14804/12286/18032/12404/73750/16873/114142/22421/94190/67269/13388/664805/22241/19247/11941/235439/19883/319953/73668/11977/72393	23
GO:0050000	chromosome localization	63/10211	119/28905	0.529412	1.49864	4.02842	6.1e-05	0.000251738	9.19e-05	16580/70891/21749/78798/622554/16319/76464/13589/75608/16905/14579/76959/108000/52276/18221/18005/12617/77053/17120/101706/110033/270058/66713/16211/208092/13424/74117/72124/74401/66371/108911/70681/12190/269966/67629/11920/52696/73470/26554/19645/72415/11789/52563/67064/81601/67849/51944/13605/229841/12540/384619/12237/116733/53869/22210/83431/59014/219114/72400/74369/70385/83560/54204	63
GO:0030901	midbrain development	31/10211	49/28905	0.632653	1.7909	4.09507	6.22e-05	0.000256515	9.36e-05	14173/20423/14184/17701/19353/20377/14182/20187/22416/238057/18424/54422/16917/226896/30841/16974/11804/14365/20662/15531/20319/21350/14183/17125/18423/22418/14368/13544/15205/56207/22412	31
GO:0072538	T-helper 17 type immune response	31/10211	49/28905	0.632653	1.7909	4.09507	6.22e-05	0.000256515	9.36e-05	57261/240354/18761/18128/381305/240873/230738/13844/17173/54721/20371/54644/214855/18673/57765/80859/16452/103213/243910/53314/16364/30925/16194/16193/19883/216799/16950/17131/16183/22724/16172	31
GO:0010454	negative regulation of cell fate commitment	13/10211	15/28905	0.866667	2.45333	4.16102	6.31e-05	0.000259611	9.48e-05	240873/57765/30051/69743/14581/14912/66042/20319/230587/71950/15205/16950/14369	13
GO:0060211	regulation of nuclear-transcribed mRNA poly(A) tail shortening	13/10211	15/28905	0.866667	2.45333	4.16102	6.31e-05	0.000259611	9.48e-05	12227/233833/74203/22057/217351/67710/234594/210106/18458/239528/213988/208922/214627	13
GO:0097084	vascular associated smooth muscle cell development	13/10211	15/28905	0.866667	2.45333	4.16102	6.31e-05	0.000259611	9.48e-05	22339/58859/18128/13805/17130/11535/13617/18021/24051/15205/73181/15214/66923	13
GO:0015918	sterol transport	66/10211	126/28905	0.52381	1.48278	4.01387	6.35e-05	0.000260421	9.51e-05	170459/16891/16889/20652/99031/56491/100226/20423/21405/20778/11812/18550/244152/16816/67484/192663/11808/27403/16971/245944/17846/68299/238011/76205/227446/65970/27801/207798/321007/18718/228983/13645/11303/381524/69863/100017/67166/16974/52014/16835/235283/12306/13124/237636/18035/74591/27410/18145/22259/18670/12491/12638/16846/20288/244595/382044/116733/15450/268379/19206/20788/66508/12846/11305/14792/11806	66
GO:0070646	protein modification by small protein removal	66/10211	126/28905	0.52381	1.48278	4.01387	6.35e-05	0.000260421	9.51e-05	107260/71198/74270/21353/229603/78825/329908/230738/170707/22223/22217/21929/244144/408191/73945/74256/235441/235461/54644/327799/14479/15254/237898/110616/68149/56812/108679/223870/66960/77593/73162/70681/231915/24110/66124/170711/74996/22284/57783/66315/69727/26893/76800/330323/70527/26894/68077/20821/76179/360216/74841/53376/93841/17847/78787/26895/432940/320213/263876/56207/76630/100756/57775/13532/319651/28075	66
GO:1905954	positive regulation of lipid localization	66/10211	126/28905	0.52381	1.48278	4.01387	6.35e-05	0.000260421	9.51e-05	26361/16891/16176/20608/11520/230738/11980/100705/20778/69573/72759/14081/67484/192663/27403/16971/211739/17846/78896/216739/26399/238011/75302/12161/13614/108138/18753/13132/27801/13167/14427/18783/64292/14103/11303/100017/232286/12306/13124/18035/74591/21934/27410/433256/22259/12918/18670/12491/69076/18439/17863/53322/20288/16956/244595/382044/17319/268379/19206/20788/106326/12394/18779/13660/14792/11806	66
GO:0009187	cyclic nucleotide metabolic process	24/10211	35/28905	0.685714	1.9411	4.11726	6.35e-05	0.000260421	9.51e-05	18585/242202/230103/13836/207728/18577/14919/210044/104110/11515/12298/230899/11513/245650/73707/18573/271639/18160/11941/14918/19883/11514/11512/224129	24
GO:0035116	embryonic hindlimb morphogenesis	24/10211	35/28905	0.685714	1.9411	4.11726	6.35e-05	0.000260421	9.51e-05	18128/14683/320790/20423/17701/14175/20586/16764/22160/18740/14179/11695/56873/22421/16974/235320/21387/14013/18741/23967/107587/239405/22061/11694	24
GO:0051349	positive regulation of lyase activity	24/10211	35/28905	0.685714	1.9411	4.11726	6.35e-05	0.000260421	9.51e-05	14913/14309/11516/67634/18125/140498/12288/20866/12310/11541/18126/210044/12289/104110/16867/14297/381489/11513/109305/12311/110157/14160/18015/11555	24
GO:0007628	adult walking behavior	30/10211	47/28905	0.638298	1.80687	4.09151	6.39e-05	0.000261528	9.55e-05	12005/11352/76192/320790/13131/22223/15258/12288/243853/12286/11994/18858/17762/13838/17993/12647/170719/14297/12298/20265/80297/67269/20273/18145/240590/14658/18605/74244/16531/93688	30
GO:0019432	triglyceride biosynthetic process	30/10211	47/28905	0.638298	1.80687	4.09151	6.39e-05	0.000261528	9.55e-05	17691/14732/21416/67512/72098/226856/20778/67800/14081/14933/216739/67181/14245/72736/215456/18534/16835/68393/13350/64898/81601/433256/22259/231510/233549/16956/20787/76574/64899/102247	30
GO:0035136	forelimb morphogenesis	30/10211	47/28905	0.638298	1.80687	4.09151	6.39e-05	0.000261528	9.55e-05	12393/225743/20689/21419/20429/20423/17701/21388/12288/58198/245944/22160/71175/11695/14260/22421/16974/235320/216795/98711/69605/14013/18605/19378/22589/23967/107587/239405/22061/11694	30
GO:0043268	positive regulation of potassium ion transport	30/10211	47/28905	0.638298	1.80687	4.09151	6.39e-05	0.000261528	9.55e-05	80906/109676/16511/13483/16502/279561/13383/241528/24012/229715/230899/100986/16533/16518/11472/16573/53416/18387/13616/432442/232341/20927/16535/11933/268345/238161/105722/11555/75607/11931	30
GO:0016485	protein processing	130/10211	279/28905	0.46595	1.319	3.95704	6.46e-05	0.000264214	9.65e-05	18132/268973/67180/320924/69597/12333/24087/69065/14950/16658/245866/14161/11801/13040/69585/11545/208768/242557/12371/73078/20423/53419/74585/64058/12366/243853/18793/18553/18550/233744/66824/21892/213539/20340/234847/114896/12362/214523/71137/68876/216725/11818/19141/14634/69048/69019/70478/12153/56373/17869/17886/107373/14297/12388/241576/228756/13011/17380/623121/14066/12368/19165/17389/75387/68947/16618/18048/12752/12367/110350/18554/68318/11487/108155/56307/16178/12874/27419/93757/67475/211286/66725/225326/433182/19671/12015/18552/67759/17195/93721/227753/20779/236312/65973/192656/68897/68817/18439/67855/16616/16615/16617/17872/277939/71767/19073/13036/237558/70574/103724/12370/19164/69617/16147/19206/72293/18548/20720/76867/18792/239436/230857/67373/16790/18816/56175/67013/74754/16623/16433	130
GO:0071383	cellular response to steroid hormone stimulus	92/10211	187/28905	0.491979	1.39268	3.98147	6.47e-05	0.000264255	9.65e-05	224903/14309/20608/11608/11545/76804/26381/18600/12371/22629/20602/21412/108655/109593/17927/18479/20278/20277/20377/74747/20586/17999/16969/72068/56351/245944/18673/12192/105387/18212/238803/328365/13132/70790/93686/67488/56637/14815/16601/16452/18534/69726/433766/277744/20393/232286/19777/11865/110784/234594/22601/16000/20185/13983/58184/14573/17978/353342/328572/26413/20609/224829/77889/18145/12064/77006/20779/17979/67890/11928/67490/13982/16798/12753/104263/66521/22215/75547/102193/18667/15364/72508/12189/94186/70861/16392/94284/67040/83383/22061/12193/13123	92
GO:0014742	positive regulation of muscle hypertrophy	29/10211	45/28905	0.644444	1.82427	4.0897	6.53e-05	0.000266156	9.72e-05	18585/22065/242202/108058/19055/11545/18124/14489/84506/18750/13614/17260/11549/14083/19877/14815/20544/12154/16000/328572/11554/227753/271639/110196/17258/19878/238161/11534/230857	29
GO:0046627	negative regulation of insulin receptor signaling pathway	29/10211	45/28905	0.644444	1.82427	4.0897	6.53e-05	0.000266156	9.72e-05	19255/18761/16176/19268/18762/232339/18751/18750/18753/209039/56637/21926/107351/18718/338346/50915/19271/117150/26569/228869/18605/53322/434246/17973/72508/16367/98496/105787/233410	29
GO:1902742	apoptotic process involved in development	29/10211	45/28905	0.644444	1.82427	4.0897	6.53e-05	0.000266156	9.72e-05	12954/18128/20375/22431/12125/12162/16842/381560/21814/14175/319581/16450/219149/381246/20473/70417/16973/18504/12578/63830/21410/14367/16007/18605/497097/12028/12649/73699/17300	29
GO:1901381	positive regulation of potassium ion transmembrane transport	25/10211	37/28905	0.675676	1.91268	4.10558	6.54e-05	0.000266156	9.72e-05	80906/109676/16511/13483/16502/279561/241528/24012/229715/230899/100986/16533/16518/11472/18387/13616/432442/232341/16535/11933/268345/238161/105722/75607/11931	25
GO:1902882	regulation of response to oxidative stress	25/10211	37/28905	0.675676	1.91268	4.10558	6.54e-05	0.000266156	9.72e-05	224617/207182/26570/74777/15507/75747/28240/67452/53618/26914/78771/170719/64930/11689/140742/50873/227743/18024/230784/12491/17295/211329/216021/68031/23876	25
GO:0038179	neurotrophin signaling pathway	28/10211	43/28905	0.651163	1.84329	4.08989	6.63e-05	0.000268732	9.81e-05	107746/76829/18049/19268/50791/231876/78405/20430/12721/12927/74747/81907/76089/18205/12367/320150/77480/12488/21770/20662/56392/12064/20779/109905/22241/19247/110157/236794	28
GO:0043666	regulation of phosphoprotein phosphatase activity	28/10211	43/28905	0.651163	1.84329	4.08989	6.63e-05	0.000268732	9.81e-05	19264/18596/52036/50791/77976/12313/71474/66849/107895/21926/19877/64930/74521/109700/108954/12314/226591/15194/14673/17872/17931/227059/19878/13003/105855/54720/19049/76469	28
GO:0070884	regulation of calcineurin-NFAT signaling cascade	28/10211	43/28905	0.651163	1.84329	4.08989	6.63e-05	0.000268732	9.81e-05	19055/100072/74585/26557/19205/56637/21926/108995/19059/20544/211323/16000/14200/19056/211482/381290/320482/56398/59006/26558/54446/234779/69181/19058/238161/19057/54720/76469	28
GO:0071604	transforming growth factor beta production	28/10211	43/28905	0.651163	1.84329	4.08989	6.63e-05	0.000268732	9.81e-05	268977/18550/244152/22411/17127/20371/15251/14114/243862/21807/17470/12488/14465/17128/16420/241639/17295/17863/20312/17022/12825/12912/320910/14268/12166/114128/224109/18816	28
GO:0030513	positive regulation of BMP signaling pathway	26/10211	39/28905	0.666667	1.88718	4.09744	6.64e-05	0.000268732	9.81e-05	268935/17126/225743/18128/13805/241324/17701/16542/21814/101706/11482/19664/94187/57246/14463/65960/14465/18129/16007/231014/333088/18007/20666/105083/240725/15205	26
GO:0051491	positive regulation of filopodium assembly	26/10211	39/28905	0.666667	1.88718	4.09744	6.64e-05	0.000268732	9.81e-05	20807/104215/18011/18761/667663/228880/214459/21812/11603/19353/234267/18186/103742/193385/18708/74117/103967/192167/14086/12540/75974/23963/12775/56044/76709/21809	26
GO:0060074	synapse maturation	26/10211	39/28905	0.666667	1.88718	4.09744	6.64e-05	0.000268732	9.81e-05	18189/100042150/19211/18011/99152/69601/11352/12032/18027/230868/19699/56747/330814/244667/22631/19877/192167/65945/12323/210933/83453/442801/19878/13869/18013/73181	26
GO:0060292	long-term synaptic depression	26/10211	39/28905	0.666667	1.88718	4.09744	6.64e-05	0.000268732	9.81e-05	11596/20807/29819/19211/20910/16500/76376/320127/14804/210274/12404/214111/17762/20620/19229/58234/66673/81840/170935/243725/12048/23945/245666/14799/11514/18693	26
GO:0071320	cellular response to cAMP	26/10211	39/28905	0.666667	1.88718	4.09744	6.64e-05	0.000268732	9.81e-05	16440/107746/16438/16439/207728/171429/13487/30955/11622/12192/238871/76089/100986/215449/15165/20541/109905/18764/12638/432442/16535/330953/238161/110893/16011/223864	26
GO:0048665	neuron fate specification	27/10211	41/28905	0.658537	1.86417	4.09235	6.66e-05	0.000269283	9.83e-05	207920/18027/20423/15285/18032/14634/18424/21380/15376/242620/94222/17172/17933/18996/14048/13388/17128/240590/24069/16911/18028/18213/20664/104360/16392/18088/14633	27
GO:0062149	detection of stimulus involved in sensory perception of pain	27/10211	41/28905	0.658537	1.86417	4.09235	6.66e-05	0.000269283	9.83e-05	12767/277328/20315/16485/14360/12310/101772/244667/193034/93670/21926/20265/17391/21898/211323/13864/16173/20264/16398/15566/381359/230085/270190/24046/15558/17035/12846	27
GO:0120033	negative regulation of plasma membrane bounded cell projection assembly	27/10211	41/28905	0.658537	1.86417	4.09235	6.66e-05	0.000269283	9.83e-05	18189/57438/21754/110351/12345/17758/74694/14026/18753/74117/107351/109242/14745/22601/13430/216363/52184/69807/20563/231532/269702/72404/67046/94175/74201/77832/66610	27
GO:0009191	ribonucleoside diphosphate catabolic process	62/10211	117/28905	0.529915	1.50007	4.00569	6.7e-05	0.000270429	9.87e-05	18663/16889/16333/230163/17425/12183/243853/56312/74747/12398/15275/110119/72141/23959/16969/56012/18293/13808/74370/68837/79459/15251/241113/208727/17869/19013/18642/56490/11820/56428/108099/19017/15277/108155/16000/20185/56421/100862375/328572/18640/433182/12495/53893/12496/227659/18770/108079/54403/18439/58805/18605/16337/216019/12833/15978/103988/216963/19164/15558/105787/209692/22228	62
GO:1905952	regulation of lipid localization	94/10211	192/28905	0.489583	1.3859	3.96503	6.85e-05	0.000276583	0.000100966	26361/19255/16891/99031/16176/20608/11520/230738/20423/11980/100705/20778/66437/69573/11812/18550/72759/14081/67484/192663/11808/27403/16971/16009/211739/17846/78896/14566/216739/16416/26399/238011/75302/12161/13614/20963/108138/18753/13132/19013/27801/13167/75605/14427/18783/14297/64292/14103/228790/13645/11303/69863/100017/232286/52014/211323/12306/13124/237542/12921/18035/74591/15466/13350/21934/27410/433256/22259/12918/18670/12491/69076/19247/18439/16846/17863/11652/53322/20288/16956/244595/382044/17319/268379/19206/20788/106326/12394/18779/66508/13660/11305/14792/11806	94
GO:1902017	regulation of cilium assembly	45/10211	79/28905	0.56962	1.61246	4.02869	6.9e-05	0.000278382	0.000101623	215445/57438/380614/76816/21754/232906/232944/70314/74256/17758/74694/19888/319565/195208/56637/225523/109242/14745/75811/64009/231225/22601/13430/216560/53860/271127/52184/329795/69807/15194/269702/235072/76568/53869/72404/108686/216846/67046/219103/72844/74201/77832/384452/17427/67841	45
GO:0006766	vitamin metabolic process	54/10211	99/28905	0.545455	1.54406	4.00758	6.99e-05	0.000281596	0.000102797	16889/546726/54338/69698/11647/69568/232174/64654/244209/14182/71597/56318/216188/20425/103711/67283/105387/69634/52710/12408/21926/54391/14581/29807/107747/232975/27973/18104/14629/19683/216453/237636/268756/13350/110948/98711/65969/109129/116914/18033/50500/330064/14473/18605/71974/18113/107885/15978/13115/70861/104086/80721/94284/20583	54
GO:0051607	defense response to virus	144/10211	314/28905	0.458599	1.29819	3.92647	7.1e-05	0.000286074	0.000104431	224647/19043/19264/66799/77125/14732/74270/22034/16176/56491/242519/78933/230738/242700/100689/246729/100535/384309/27056/246278/20928/57444/66824/16168/74747/18646/12362/20371/327799/16362/11640/18673/53859/15519/22031/19720/80795/56532/66597/78929/74482/15976/15975/15980/21926/106759/72512/112419/15957/80985/623121/15962/23962/23961/108086/15979/12525/16523/103213/67070/94088/319278/16201/214763/70428/20847/16145/104721/217845/66505/74019/12043/80285/66315/17858/58801/17195/15959/12675/13211/24014/71586/18387/12048/56045/58203/236312/19260/229898/387510/69807/14190/16193/13204/18101/246727/243262/107569/74244/17086/20821/76681/26939/27027/16363/234311/17381/20466/17973/235626/67933/93765/15978/56480/16160/216799/20846/17101/67486/218442/14063/67040/67775/12524/13052/16155/76952/246728/78781/21849/52513/80861/80287/68493/17472/209590/57775/68713/66141/54396/212085/18521/27406/338467	144
GO:0031290	retinal ganglion cell axon guidance	17/10211	22/28905	0.772727	2.18741	4.1177	7.2e-05	0.000290042	0.00010588	22339/13640/19274/18998/13841/13844/18186/319504/13845/20562/12167/268902/20563/104360/270190/16392/68193	17
GO:0010469	regulation of signaling receptor activity	61/10211	115/28905	0.530435	1.50154	3.98286	7.35e-05	0.000295442	0.000107851	16153/18189/246317/18190/18011/228836/13844/19699/15182/81904/54376/244310/12402/15185/12569/54377/208092/15251/380785/13614/17260/12300/19013/58234/11820/21926/16452/11551/19271/192167/50754/19165/11553/320701/269994/14728/11804/19417/19418/26556/224997/12918/72978/12640/231125/12311/66521/12121/81905/26558/671003/15978/380702/140723/19164/238384/18792/67296/72555/208650/11555	61
GO:1901343	negative regulation of vasculature development	61/10211	115/28905	0.530435	1.50154	3.98286	7.35e-05	0.000295442	0.000107851	19274/20358/20496/21413/69601/20351/13836/654812/14886/243362/13854/15245/209743/16878/20692/11818/15239/20620/19219/107831/12741/21926/19877/14103/13638/16600/236511/22417/11689/327743/319197/18576/13855/192187/19317/381290/319909/11602/21687/21846/79264/14254/210933/101401/20927/11601/27494/20846/18015/19878/17300/240725/106014/94175/11504/11555/24071/26427/114715/23876/12828	61
GO:0043616	keratinocyte proliferation	38/10211	64/28905	0.59375	1.68077	4.02946	7.36e-05	0.000295442	0.000107851	21417/14178/67996/245866/380614/12560/12554/12361/12192/13039/73916/80859/18018/18426/16601/68259/12578/13642/22601/235505/18760/223650/241639/18129/13874/93735/19272/14183/20913/19206/14313/13345/20583/22061/107586/19695/16568/14165	38
GO:0046850	regulation of bone remodeling	38/10211	64/28905	0.59375	1.68077	4.02946	7.36e-05	0.000295442	0.000107851	22339/14309/13609/100201/14184/232790/26365/84506/20377/234515/353047/16416/18750/13386/20963/19219/12978/16974/12988/16331/21934/22042/17202/620235/226551/20779/16847/16193/18439/237313/16846/72828/13649/18015/27220/75766/18383/15874	38
GO:0048278	vesicle docking	38/10211	64/28905	0.59375	1.68077	4.02946	7.36e-05	0.000295442	0.000107851	12322/107371/58244/20910/16500/22249/116837/100226/74732/20907/20336/76787/23828/19340/53413/66482/116838/18951/20908/228960/20912/56041/12752/56216/17274/17967/77048/20979/55943/69908/12390/12638/75914/56193/67295/64143/19328/235442	38
GO:1902652	secondary alcohol metabolic process	82/10211	164/28905	0.5	1.41539	3.94261	7.79e-05	0.00031236	0.000114027	56050/170459/14164/12642/16889/20652/22164/15360/17777/242748/231070/17855/21405/20778/18984/208665/11812/16890/244152/67800/244209/14182/16816/192663/11808/76524/235623/16987/16971/18858/65970/11820/14151/16973/19302/98386/11303/69863/100017/14695/66234/16835/11804/237636/15357/20775/72999/19317/18145/65969/110196/16847/108079/14380/12638/16846/18605/269951/244595/382044/235293/67834/15450/13115/28194/20787/18023/319554/320581/104086/14137/105787/110115/20788/20655/11305/12359/13123/74754/14792/13360/11806	82
GO:0061097	regulation of protein tyrosine kinase activity	37/10211	62/28905	0.596774	1.68933	4.01574	7.84e-05	0.000314377	0.000114763	19264/19255/18011/11308/74012/11603/19699/231134/76527/12402/22416/217039/56013/16416/208092/18003/13838/11549/11820/12978/19246/50754/13645/19165/16975/108071/64297/14728/11804/105352/231125/232801/329165/19164/67296/208650/66610	37
GO:0007127	meiosis I	70/10211	136/28905	0.514706	1.45701	3.9482	8.02e-05	0.000320953	0.000117164	74377/70891/21749/622554/76464/12125/12448/230861/12617/77053/110958/211651/12877/69260/20437/385377/74847/68107/74691/625662/102632837/105988/50505/56637/224727/74401/623474/100155/19366/76850/67141/330149/12190/18817/11920/52696/54427/237911/238217/75801/240697/66197/74386/83456/52864/224826/50796/19361/12531/98558/73333/20957/229841/230700/76421/22697/381759/384619/17535/75033/30939/22210/14841/104806/57746/13404/74369/213389/67981/380709	70
GO:0072329	monocarboxylic acid catabolic process	70/10211	136/28905	0.514706	1.45701	3.9482	8.02e-05	0.000320953	0.000117164	56050/328845/15488/546726/20322/67885/20501/19299/14073/70025/74114/66253/100705/18634/208665/232174/16890/216188/11430/14245/22160/171210/69123/11992/15212/93732/13167/224530/56357/18534/19302/52815/67528/110446/80879/68631/20524/74147/106648/64898/12894/433256/16922/26569/74121/66841/69772/12801/12896/52430/230784/338350/16846/14080/11652/110826/71767/102632/235674/15931/23986/109254/16367/268782/26874/76574/15112/64899/269823/113868	70
GO:0010212	response to ionizing radiation	73/10211	143/28905	0.51049	1.44508	3.94328	8.06e-05	0.00032242	0.000117699	26416/17685/19264/227525/14462/21353/26374/68142/14050/57434/107976/19822/211651/77011/12144/446101/20377/15574/68067/116870/108138/71175/239364/17869/13653/68539/65964/623121/623474/66209/19366/99982/70681/12190/12444/22601/11920/109019/12021/12043/224008/14048/98415/58801/81601/72931/16420/19361/12048/13605/20319/236312/12748/209456/12753/72440/12028/15270/245000/60530/12189/11852/18950/105787/14375/20583/70238/77065/13870/15461/50883/22596/71991	73
GO:0016445	somatic diversification of immunoglobulins	43/10211	75/28905	0.573333	1.62298	3.99246	8.07e-05	0.000322514	0.000117734	17685/17688/65113/19264/225888/22164/66642/107823/108655/232811/20947/20371/21423/54125/69583/20926/57765/12487/22632/108138/75698/12053/77782/80859/56708/22256/78412/50723/53314/17686/22042/723890/27223/73747/56045/14056/15978/71675/237877/100503545/70238/13870/16183	43
GO:0008630	intrinsic apoptotic signaling pathway in response to DNA damage	60/10211	113/28905	0.530973	1.50306	3.95994	8.08e-05	0.000322514	0.000117734	17685/17688/67991/57438/12125/20482/15257/22590/13836/12371/22062/15258/12366/20315/56312/66824/74747/72565/12045/12046/12925/18708/219158/17869/224727/21926/68539/56428/17210/99982/12190/12122/74996/11920/328572/12043/58801/12015/12505/12048/98558/329679/69807/69076/12028/13663/67941/17319/69181/237877/12189/18950/12778/66626/20583/22061/73181/50883/12049/66354	60
GO:0043255	regulation of carbohydrate biosynthetic process	60/10211	113/28905	0.530973	1.50306	3.95994	8.08e-05	0.000322514	0.000117734	17691/26361/19255/53412/20411/16333/21416/140858/329509/56458/19046/58246/67800/233571/244416/103836/18604/15251/76487/19219/17886/19013/18736/16867/14815/15378/13645/11771/108155/16000/75805/269224/328572/320706/18106/56790/18441/12748/18033/16847/230784/67389/16193/16846/18605/11652/16337/108682/58994/18113/69181/103988/56193/69183/67300/68734/16367/19045/140491/18591	60
GO:0060443	mammary gland morphogenesis	36/10211	60/28905	0.6	1.69846	4.00263	8.34e-05	0.000332755	0.000121472	20496/12333/12234/13836/94109/18612/14634/18505/19876/75605/14815/16973/381489/12977/12578/22417/16974/66042/18183/20779/17979/18033/13982/20563/72154/12028/14183/18667/18208/20292/16011/19206/22418/21420/14165/14633	36
GO:2001057	reactive nitrogen species metabolic process	52/10211	95/28905	0.547368	1.54947	3.9646	8.35e-05	0.000333078	0.00012159	16153/14991/11480/16176/19288/230738/77777/18125/18984/19353/83408/20751/11433/17127/193034/18126/15519/19229/16423/11820/11629/21926/106759/13078/54683/16452/19223/69219/16600/21898/18021/13430/16000/16415/381290/19261/24088/12491/16193/13982/18764/11652/16337/330836/58994/19883/15978/19878/268782/53791/227231/67026	52
GO:0034250	positive regulation of amide metabolic process	84/10211	169/28905	0.497041	1.40701	3.92191	8.37e-05	0.000333649	0.000121798	13164/71373/20181/98956/229096/18805/14359/230861/212167/78796/12877/13626/233489/15568/216028/19205/14694/17974/73158/23879/238011/217980/13838/18753/74480/19229/239606/21926/13078/67710/15979/13666/12367/207181/108155/276770/52469/18755/16398/239528/328572/20683/26413/224045/63913/208922/13211/18024/228866/16007/18201/110957/22608/213541/100342/16193/66084/12785/11441/26417/58994/67941/17973/15978/78428/72508/140486/13866/75388/19878/238161/75619/20677/57746/100037258/16341/73826/20823/228019/11305/20218/257632/75420/27373	84
GO:0009134	nucleoside diphosphate catabolic process	63/10211	120/28905	0.525	1.48615	3.94406	8.44e-05	0.000336117	0.000122699	18663/16889/16333/230163/17425/12183/243853/56312/74747/12398/15275/110119/72141/23959/215446/16969/56012/18293/13808/74370/68837/79459/15251/241113/208727/17869/19013/18642/56490/11820/56428/108099/19017/15277/108155/16000/20185/56421/100862375/328572/18640/433182/12495/53893/12496/227659/18770/108079/54403/18439/58805/18605/16337/216019/12833/15978/103988/216963/19164/15558/105787/209692/22228	63
GO:0031579	membrane raft organization	18/10211	24/28905	0.75	2.12308	4.06791	8.61e-05	0.000342378	0.000124985	19264/27403/18858/23970/13383/12752/94176/76438/140792/18145/227753/19063/12390/93675/338521/12833/13731/50918	18
GO:0034114	regulation of heterotypic cell-cell adhesion	18/10211	24/28905	0.75	2.12308	4.06791	8.61e-05	0.000342378	0.000124985	16153/11596/16176/12162/14161/21929/78473/21926/17196/16600/16181/12505/16818/232341/23938/11687/50918/11806	18
GO:0046579	positive regulation of Ras protein signal transduction	18/10211	24/28905	0.75	2.12308	4.06791	8.61e-05	0.000342378	0.000124985	18128/18049/320404/320127/19419/12977/75104/211323/19417/16000/20662/56392/20779/18129/17311/13866/15461/14165	18
GO:0002381	immunoglobulin production involved in immunoglobulin-mediated immune response	42/10211	73/28905	0.575342	1.62866	3.97469	8.71e-05	0.000345921	0.000126278	17685/17688/65113/19264/225888/22164/16963/107823/57914/232811/18987/20947/72077/20371/69583/20926/57765/12487/108138/75698/12053/80859/14961/56708/22256/103213/50723/53314/22042/723890/27223/73747/14190/18605/12229/15978/71675/237877/70238/13870/16183/257632	42
GO:0030888	regulation of B cell proliferation	42/10211	73/28905	0.575342	1.62866	3.97469	8.71e-05	0.000345921	0.000126278	16153/19264/19211/381305/18019/11444/57257/17096/13844/108723/21423/22416/11622/12477/17260/12053/106759/56708/21898/12578/12483/243958/12367/11920/67245/22780/16331/19116/12043/22042/208154/94185/11486/17319/12229/227059/237877/321019/105855/60505/16196/16183	42
GO:1905818	regulation of chromosome separation	42/10211	73/28905	0.575342	1.62866	3.97469	8.71e-05	0.000345921	0.000126278	107047/16319/76464/215387/214444/52276/56317/17120/101706/69957/327799/76044/70799/12236/70099/67141/18817/67629/11920/52696/66156/74335/26554/19645/68501/11789/52563/229841/14211/59008/208628/56150/75430/12237/14841/19357/224023/70385/83560/17451/78658/22137	42
GO:0051100	negative regulation of binding	78/10211	155/28905	0.503226	1.42452	3.91655	8.74e-05	0.000346695	0.000126561	224647/16153/17240/20568/19298/16842/19055/73205/16476/19268/18005/67087/109552/20423/17701/68188/17927/21951/213539/382035/244667/69563/14460/237107/14694/15110/16413/15902/59036/94245/56812/13132/17869/50505/268970/19877/16452/99412/16870/12716/50754/623121/12578/99982/319757/22751/53313/278507/68528/20684/66725/211482/16401/15901/236312/242466/18028/56273/16976/11938/26903/12028/233532/26417/18821/18715/15364/19164/13345/83383/64143/226352/11555/83560/73181/15214/14938/18591	78
GO:0071356	cellular response to tumor necrosis factor	94/10211	193/28905	0.487047	1.37872	3.90143	8.76e-05	0.000347161	0.000126731	26416/21948/19255/21873/74186/69601/21353/22034/240873/16963/329581/15257/26409/230738/387166/240690/17927/13626/66824/20377/74256/12362/108153/14694/16362/192159/20290/12192/22031/20963/59079/19229/74117/21926/16452/22029/74614/54722/103213/60595/65098/20295/67338/217166/18035/14042/21934/26413/77626/50873/94185/723889/107765/12675/13211/18024/99311/735287/11770/18033/18201/69807/16193/56221/26417/20300/110829/20299/20312/58994/11797/11796/19883/723827/723908/20846/20292/20307/12189/14063/17948/98496/432940/75766/16691/66626/12193/263876/114249/71966/18383/723825/11806/239337	94
GO:0008202	steroid metabolic process	162/10211	360/28905	0.45	1.27385	3.86417	8.8e-05	0.000348581	0.000127249	13079/56050/94224/170459/14164/15488/12642/16889/546726/20652/241452/56348/22164/74450/18514/99929/30953/12096/15360/19299/17777/12012/242748/100198/231070/20423/22629/18595/17855/21405/20778/18984/208665/232174/64654/28254/11812/16890/16001/244152/67800/244209/20277/14182/15484/16816/192663/11808/76524/235623/16987/16971/27400/98388/11541/18858/14377/105387/12161/93732/13132/65970/11820/12408/21926/13078/16867/13653/14815/14151/16973/329055/15376/19302/12167/98386/11303/69863/100017/22417/19017/16590/14581/14695/26459/13094/11535/66234/74032/16835/11804/13124/16000/19683/216453/70061/237636/16204/217166/218461/15357/13618/20775/72999/19317/58226/18145/26424/54670/13074/65969/102635496/12918/110196/11928/18033/12640/16847/108079/13982/14380/29817/14473/11576/12638/16846/18605/244595/382044/235293/19883/15450/235674/15978/13115/28194/20787/18023/12912/70861/319554/320581/104086/16531/14137/394436/105787/110115/20788/20583/20655/12846/11305/12359/13123/74754/100727/71773/14792/13360/11806/113868	162
GO:0045687	positive regulation of glial cell differentiation	35/10211	58/28905	0.603448	1.70822	3.99021	8.84e-05	0.000349629	0.000127632	12767/77125/18128/20732/16176/22062/20423/15182/23966/76527/216049/16878/15902/16195/74117/12978/56708/19262/18205/14912/13654/27374/50913/19317/100313531/24088/19744/18096/19283/20720/18606/15205/28000/18088/68585	35
GO:0046578	regulation of Ras protein signal transduction	35/10211	58/28905	0.603448	1.70822	3.99021	8.84e-05	0.000349629	0.000127632	18128/107746/69601/104418/18049/320404/13844/56715/320127/83813/240057/24066/19419/12977/23921/75104/19414/211323/19417/16000/20662/56392/227743/20779/18129/54153/70527/114713/17311/18015/13866/15461/214804/14235/14165	35
GO:0048538	thymus development	35/10211	58/28905	0.603448	1.70822	3.99021	8.84e-05	0.000349629	0.000127632	20807/14462/12125/16658/18514/21812/20423/17684/17120/109880/22173/22778/16468/56532/21380/13845/12298/228790/19165/18021/11920/26396/12043/26413/11789/11350/16911/17863/110157/69170/26417/19164/15205/232077/14165	35
GO:0035773	insulin secretion involved in cellular response to glucose stimulus	55/10211	102/28905	0.539216	1.5264	3.93601	9.12e-05	0.000360293	0.000131525	277328/13640/18754/21416/213993/74998/12290/56406/69227/192185/109552/57915/19353/101772/26383/330890/94353/16971/26921/15251/12289/17886/21844/16973/11551/15376/97086/18575/18576/214597/217166/74591/218461/15357/19056/50873/19326/16573/12015/12918/16847/67389/13839/12638/74244/110157/20927/109689/20913/93691/238377/67041/11514/224129/22228	55
GO:0042632	cholesterol homeostasis	55/10211	102/28905	0.539216	1.5264	3.93601	9.12e-05	0.000360293	0.000131525	56050/16891/20249/20652/17777/231070/20778/28254/244152/67800/16816/192663/11808/17846/327987/14377/11430/338320/218203/68453/65970/16973/15378/19302/11303/381524/69863/100017/52014/16835/235283/16173/237636/20185/217166/79221/223593/18145/26424/102635496/22259/19383/11770/16956/244595/382044/19883/15450/18023/20788/66508/13660/76501/13123/11806	55
GO:0002698	negative regulation of immune effector process	83/10211	167/28905	0.497006	1.40691	3.89754	9.22e-05	0.000363954	0.000132861	16153/57757/21355/15015/15039/14985/14158/65113/19264/77125/19211/16333/12258/20375/381305/22164/240873/27218/96935/63953/230738/56715/21929/93694/26365/14204/17173/16453/11433/213208/20371/73914/171285/16362/109934/57765/22160/11622/12053/21926/15007/15284/20085/12483/243958/14728/105352/19056/140474/22789/333715/224754/399549/19074/12523/384997/64817/14190/11846/232345/80782/270151/110279/16859/69376/20706/20707/20726/20710/20709/13345/16197/11600/105855/13137/16950/13136/17131/16183/22724/257632/11806/21809	83
GO:0014888	striated muscle adaptation	34/10211	56/28905	0.607143	1.71868	3.97857	9.35e-05	0.000368175	0.000134402	21952/12292/22065/56458/16905/19055/100705/17927/21676/17127/17260/140781/18018/17926/230899/114674/57080/12154/101490/18021/14463/381290/14465/17128/227753/59006/11938/14056/17125/216874/16011/12633/15214/76469	34
GO:0042531	positive regulation of tyrosine phosphorylation of STAT protein	34/10211	56/28905	0.607143	1.71868	3.97857	9.35e-05	0.000368175	0.000134402	240873/17096/14184/15182/14360/16168/16878/18613/16195/19219/547253/21926/12978/56708/16452/16590/16173/16000/18413/80285/15163/12803/16159/16194/16818/16193/16846/15978/16160/13869/16392/15205/60505/16183	34
GO:0061383	trabecula morphogenesis	34/10211	56/28905	0.607143	1.71868	3.97857	9.35e-05	0.000368175	0.000134402	22339/20807/18128/13805/12162/13609/320790/21812/63958/14184/21814/20377/20586/12842/14119/18018/54485/19664/12154/211323/112405/14200/20662/21687/215798/18605/13115/20354/12166/77446/11504/107586/15214/17938	34
GO:0072132	mesenchyme morphogenesis	34/10211	56/28905	0.607143	1.71868	3.97857	9.35e-05	0.000368175	0.000134402	17126/18128/13805/12162/16842/21812/17701/21405/20336/22411/14182/17127/22416/22160/17869/11482/19876/14179/11477/14464/19664/57246/268902/17248/17128/15194/67888/23967/17300/16392/22418/12166/20583/23794	34
GO:0051148	negative regulation of muscle cell differentiation	41/10211	71/28905	0.577465	1.63467	3.95719	9.4e-05	0.000369719	0.000134966	67655/18569/18128/18019/20423/17701/108655/18479/20679/13433/19205/327826/15902/22632/14180/208727/18133/19013/12978/18018/12444/18021/13388/225518/17128/19735/12064/19736/22608/14380/13874/14056/434246/17125/71973/12168/12166/54720/15214/14369/18591	41
GO:1901184	regulation of ERBB signaling pathway	41/10211	71/28905	0.577465	1.63467	3.95719	9.4e-05	0.000369719	0.000134966	14158/19255/72543/69601/19268/19248/215114/18793/26365/26367/50877/12554/12402/208092/19141/227333/11551/226250/19271/14103/19165/230899/19664/19349/78600/13983/58184/109700/13982/231125/54725/208994/13649/108686/23795/19164/56044/67296/64143/208650/68585	41
GO:1903578	regulation of ATP metabolic process	46/10211	82/28905	0.560976	1.58799	3.94069	9.57e-05	0.000376178	0.000137323	16333/78830/11545/21405/66437/56312/74747/12398/16969/74370/15251/208727/68073/17869/19013/56490/11820/56428/108099/19017/108155/16000/20185/328572/50873/433182/12495/227659/12048/271639/108079/54403/18439/58805/16337/15978/103988/216963/19164/98496/15558/105787/331623/11983/68197/74006	46
GO:0040015	negative regulation of multicellular organism growth	14/10211	17/28905	0.823529	2.33122	4.05769	9.64e-05	0.000378476	0.000138162	14683/20239/232339/67378/216233/19141/14297/14955/20856/11554/19377/19206/11555/23886	14
GO:0060413	atrial septum morphogenesis	14/10211	17/28905	0.823529	2.33122	4.05769	9.64e-05	0.000378476	0.000138162	14613/107823/21388/11477/319757/57246/14463/18129/16007/12627/12168/20677/16392/15214	14
GO:0032288	myelin assembly	19/10211	26/28905	0.730769	2.06864	4.02892	9.82e-05	0.000384622	0.000140406	269116/75786/252875/12527/23966/18858/13823/18711/72948/14733/24088/22239/103199/77116/192897/56217/12805/19153/11305	19
GO:0042474	middle ear morphogenesis	19/10211	26/28905	0.730769	2.06864	4.02892	9.82e-05	0.000384622	0.000140406	110796/231070/17701/14182/13614/17869/21380/12020/13617/27419/14048/72999/23992/18933/14051/18605/67671/23967/107587	19
GO:0043371	negative regulation of CD4-positive, alpha-beta T cell differentiation	19/10211	26/28905	0.730769	2.06864	4.02892	9.82e-05	0.000384622	0.000140406	381305/22164/240873/230738/17173/16453/20371/16362/57765/12053/15284/12399/15289/12400/12394/16950/17131/16183/22724	19
GO:1904353	regulation of telomere capping	19/10211	26/28905	0.730769	2.06864	4.02892	9.82e-05	0.000384622	0.000140406	74493/18761/269400/18005/17165/22594/59047/21951/103677/108138/50505/26407/11920/26413/59125/26417/18768/19360/13870	19
GO:0002822	regulation of adaptive immune response based on somatic recombination of immune receptors built from immunoglobulin superfamily domains	112/10211	237/28905	0.472574	1.33775	3.85861	9.83e-05	0.000384731	0.000140446	57261/21355/11596/15015/15039/14985/14991/17685/65113/19264/240354/225888/77125/14462/18761/22034/381305/22164/240873/16176/16963/27218/26409/96935/230738/13844/18762/107823/77777/21929/83408/232811/14204/17173/16453/54721/213208/20371/54644/214855/171285/16362/69583/20926/57765/11622/12487/17260/75698/56532/223601/12053/80859/14961/21926/15007/329260/56708/18783/16452/15284/243910/14728/16173/14367/105352/19056/22042/140474/22789/333715/224754/399549/723890/225825/15064/13482/27223/73747/11486/16159/14125/12479/192656/64817/670558/16193/18439/15289/379043/56554/11846/12504/19294/12229/15978/16177/16160/216799/237877/12775/18950/16197/105855/13137/16950/13136/17131/16183/22724/209590/257632	112
GO:0006513	protein monoubiquitination	33/10211	54/28905	0.611111	1.72992	3.96781	9.86e-05	0.000385131	0.000140592	67196/83814/66799/18011/57438/68274/63958/50849/384309/215919/12402/17999/70348/19302/66743/433766/26965/243574/58186/67030/21402/68729/26554/56438/50873/67615/67898/76843/20821/11797/104806/224023/59026	33
GO:0021795	cerebral cortex cell migration	33/10211	54/28905	0.611111	1.72992	3.96781	9.86e-05	0.000385131	0.000140592	74762/14270/69601/13131/15565/19699/77053/19353/14182/244667/19823/12569/15228/319565/14634/328365/19876/16975/16974/330938/67254/545428/20563/13649/12825/83431/192157/19164/99512/11878/21907/14766/68585	33
GO:0048066	developmental pigmentation	33/10211	54/28905	0.611111	1.72992	3.96781	9.86e-05	0.000385131	0.000140592	14682/24136/12125/192232/22346/216892/14634/17828/18505/17260/223838/317750/16590/320129/72433/13617/76633/13618/22293/12043/192236/13616/229595/22178/18605/101401/17342/12028/18431/17918/17311/16147/171531	33
GO:0030148	sphingolipid biosynthetic process	54/10211	100/28905	0.54	1.52862	3.91353	0.0001	0.000390291	0.000142476	225742/54447/241447/26938/20447/619326/13244/20441/69923/66190/68952/20445/238011/54326/268656/18753/20452/433091/171168/208449/228094/56336/230379/57874/68801/18618/20773/68059/20442/77626/320997/56386/241230/228677/66183/22239/16007/14348/22234/66775/215493/18439/74244/58994/338521/83603/23801/67630/239559/71949/11305/20450/67260/108105	54
GO:0010762	regulation of fibroblast migration	32/10211	52/28905	0.615385	1.74201	3.95803	0.00010358	0.000403701	0.000147371	11596/14158/18754/23942/24136/14173/23790/19353/109880/18479/14182/16412/16416/16413/14083/74117/108911/83397/12752/216560/67338/52392/15116/20541/11789/11475/20971/18214/14673/18481/216190/18591	32
GO:0010934	macrophage cytokine production	32/10211	52/28905	0.615385	1.74201	3.95803	0.00010358	0.000403701	0.000147371	17164/16176/84112/192195/100689/66824/12362/11433/73914/22160/106759/19165/21898/107607/243862/64297/55991/19074/24088/192656/12491/18439/234779/270151/15978/216799/22418/13345/381485/257632/68585/21809	32
GO:0050974	detection of mechanical stimulus involved in sensory perception	32/10211	52/28905	0.615385	1.74201	3.95803	0.00010358	0.000403701	0.000147371	12767/277328/20496/231252/20315/16485/14360/504186/11994/17869/21926/667742/20265/59030/12814/73750/21898/16590/16173/20264/16000/237523/11418/16398/15566/230085/11941/16535/24046/20720/15558/110789	32
GO:0042306	regulation of protein import into nucleus	45/10211	80/28905	0.5625	1.59231	3.92076	0.00010402	0.00040517	0.000147907	26416/18761/18769/66233/230738/20423/13853/29867/16543/72565/12534/11640/15519/14634/18708/18753/70572/70790/16452/15378/319757/18760/328572/26413/15163/56398/241639/13605/67890/19260/21687/12491/16193/269113/16846/19335/13663/15978/18015/12189/19164/11600/21849/18767/17472	45
GO:0030301	cholesterol transport	64/10211	123/28905	0.520325	1.47292	3.88457	0.000105152	0.000409332	0.000149426	170459/16891/16889/20652/99031/56491/100226/20423/21405/20778/11812/18550/244152/16816/67484/192663/11808/27403/16971/245944/17846/68299/238011/76205/227446/65970/27801/321007/18718/228983/13645/11303/381524/69863/100017/67166/16974/52014/16835/12306/13124/237636/18035/74591/27410/18145/22259/18670/12491/12638/16846/20288/244595/382044/116733/15450/268379/19206/20788/66508/12846/11305/14792/11806	64
GO:0007605	sensory perception of sound	131/10211	284/28905	0.461268	1.30574	3.82679	0.000106671	0.000414996	0.000151494	12005/224796/18998/20496/723826/667663/17754/69698/70441/11444/99526/320790/230103/22283/723848/387201/269629/22393/231252/68955/387166/78286/26557/17921/504186/14182/16795/22295/244682/11994/387164/216892/387141/12842/12810/16450/193385/195208/20708/15212/17993/218756/12289/227357/71175/20512/192190/17869/227399/387169/110253/100124432/21380/71446/65962/13367/240411/17196/66540/54422/59030/723906/269473/12814/73750/83762/17527/22388/433899/16590/387222/54722/110935/16206/108073/80297/80982/723860/12367/17920/76365/252974/237523/11418/16470/14623/268755/56419/12824/20273/225055/11829/17922/735252/54670/21684/732489/229320/80979/387178/387223/14051/18605/269788/11941/735290/71960/72088/21872/109205/246190/16535/21683/751544/723827/216227/723908/67671/16531/387134/239250/70551/110862/387228/724064/20583/67501/20655/16536/387249/110789	131
GO:0009062	fatty acid catabolic process	57/10211	107/28905	0.53271	1.50798	3.89063	0.000106903	0.000415399	0.000151641	328845/15488/67885/19299/14073/70025/74114/66253/100705/18634/16890/216188/11430/14245/22160/171210/69123/11992/93732/13167/224530/56357/18534/19302/67528/110446/20524/74147/106648/64898/12894/433256/16922/26569/74121/66841/69772/12801/12896/52430/230784/338350/16846/14080/11652/110826/71767/102632/235674/23986/109254/16367/26874/76574/15112/64899/113868	57
GO:0032651	regulation of interleukin-1 beta production	57/10211	107/28905	0.53271	1.50798	3.89063	0.000106903	0.000415399	0.000151641	11596/268973/240354/230738/15507/21929/67705/108655/66824/12362/15275/11433/17127/450219/13610/268857/11820/15975/21926/13653/14869/16452/623121/21898/107607/14728/55991/16000/14367/282663/11829/19261/208188/24088/236312/229898/16007/192656/12491/16193/18439/15289/232801/11441/16956/15978/216799/216963/12775/12370/380839/14063/16392/22418/19357/257632/11806	57
GO:0018205	peptidyl-lysine modification	70/10211	137/28905	0.510949	1.44638	3.87054	0.000107672	0.000418135	0.00015264	226026/77683/140858/20423/20907/26433/15182/408191/214162/15185/64451/237107/52915/14025/15254/403183/217127/14230/170930/12418/328365/208727/68073/19387/223870/239667/70511/224727/73582/13653/12578/75387/231915/319757/67164/70316/13654/56469/79221/52690/68501/328572/14048/66315/73242/81601/71586/66568/107869/108079/233405/54473/75141/98403/235626/102115/623046/20677/11624/105787/12914/320213/22196/16950/21849/11977/67573/16568/67099/28075	70
GO:0009205	purine ribonucleoside triphosphate metabolic process	120/10211	257/28905	0.466926	1.32176	3.82926	0.000107984	0.000418528	0.000152783	18663/104215/56248/16889/16333/227731/78830/67414/66046/66052/11545/230163/11639/21405/66437/17425/23917/12183/243853/56312/11966/66916/74747/12398/15275/110119/72141/23959/16969/56012/18293/13808/74370/68837/79459/68055/15251/241113/17993/140781/208727/68073/17869/19013/18642/67942/56490/11820/68375/56428/230075/108099/19017/68198/15277/110935/70316/52815/108155/16000/20185/56421/66218/14904/328572/66725/68194/50873/18640/66416/72900/433182/12015/12495/53893/227659/228033/68349/12048/271639/226646/18770/14679/229949/108079/54403/18439/58805/50799/18605/16337/19335/216019/12833/66414/15978/103988/17885/216963/227197/19164/66945/98496/18950/15558/105787/67130/74143/209692/171567/331623/11977/67264/11931/11983/101592/68197/22228/270166/74006	120
GO:0060039	pericardium development	20/10211	28/28905	0.714286	2.02198	3.99859	0.000108128	0.000418528	0.000152783	17126/18128/20181/22431/12162/21814/21388/17127/54485/22329/16974/57246/20662/16401/14013/235626/216527/22418/18092/77446	20
GO:0099149	regulation of postsynaptic neurotransmitter receptor internalization	20/10211	28/28905	0.714286	2.02198	3.99859	0.000108128	0.000418528	0.000152783	67979/215114/13491/17999/16416/104015/14745/108086/232227/269994/13642/211323/94190/69727/234729/19058/18222/56044/13490/18693	20
GO:0010837	regulation of keratinocyte proliferation	31/10211	50/28905	0.62	1.75508	3.94937	0.000108421	0.000418528	0.000152783	21417/14178/67996/245866/380614/12560/12361/12192/13039/73916/18018/18426/16601/68259/13642/22601/235505/18760/223650/18129/19272/14183/20913/19206/13345/20583/22061/107586/19695/16568/14165	31
GO:0045663	positive regulation of myoblast differentiation	31/10211	50/28905	0.62	1.75508	3.94937	0.000108421	0.000418528	0.000152783	26416/67155/319594/381560/66993/26408/17927/11906/20586/57810/20588/12226/16009/57376/193385/17260/18708/239985/83766/26992/223332/83797/81601/56456/20307/20677/23956/77044/20587/70127/66923	31
GO:0045981	positive regulation of nucleotide metabolic process	31/10211	50/28905	0.62	1.75508	3.94937	0.000108421	0.000418528	0.000152783	14913/16333/78830/21405/18125/11541/18126/74370/17869/19013/56490/11820/19017/16000/50873/433182/12048/271639/108079/54403/18439/58805/16337/15978/103988/19164/98496/15558/105787/331623/68197	31
GO:0050819	negative regulation of coagulation	31/10211	50/28905	0.62	1.75508	3.94937	0.000108421	0.000418528	0.000152783	19091/12258/14061/14161/18595/18590/12527/18793/26365/11818/72736/18753/56373/385643/208936/12306/16644/21788/21824/19124/319415/56868/72828/216350/109254/20720/18792/94175/14729/18816/18591	31
GO:0099068	postsynapse assembly	31/10211	50/28905	0.62	1.75508	3.94937	0.000108421	0.000418528	0.000152783	19280/18189/18190/19211/228357/19266/13844/50791/19699/14804/12404/18164/217692/18191/19229/73340/58234/320712/73728/192167/67299/272381/236915/56724/20743/18213/442801/18222/22418/16180/171171	31
GO:1900077	negative regulation of cellular response to insulin stimulus	31/10211	50/28905	0.62	1.75508	3.94937	0.000108421	0.000418528	0.000152783	19255/18761/16176/19268/18762/232339/18751/18750/18753/209039/56637/21926/107351/18718/338346/50915/19271/117150/26569/228869/18605/53322/434246/16956/17973/216190/72508/16367/98496/105787/233410	31
GO:1900544	positive regulation of purine nucleotide metabolic process	31/10211	50/28905	0.62	1.75508	3.94937	0.000108421	0.000418528	0.000152783	14913/16333/78830/21405/18125/11541/18126/74370/17869/19013/56490/11820/19017/16000/50873/433182/12048/271639/108079/54403/18439/58805/16337/15978/103988/19164/98496/15558/105787/331623/68197	31
GO:0032613	interleukin-10 production	39/10211	67/28905	0.58209	1.64776	3.92313	0.000108969	0.00041989	0.00015328	11596/22164/18762/15234/66824/16453/213208/20371/217410/12487/20963/18753/19219/16423/80859/58205/21898/14728/16364/12522/13388/94185/19074/12523/24088/16193/245945/15289/232801/234779/12229/16160/16859/14063/19357/100043314/60505/209590/257632	39
GO:0060337	type I interferon-mediated signaling pathway	39/10211	67/28905	0.58209	1.64776	3.92313	0.000108969	0.00041989	0.00015328	19255/229096/56417/16451/246729/100535/384309/215919/54721/227331/208727/223723/74482/15976/15975/72512/77772/15962/23961/67070/94088/20847/71586/56045/58203/213541/245945/246727/243262/17381/20466/56480/20846/22418/246728/57775/68713/66141/434341	39
GO:0071357	cellular response to type I interferon	39/10211	67/28905	0.58209	1.64776	3.92313	0.000108969	0.00041989	0.00015328	19255/229096/56417/16451/246729/100535/384309/215919/54721/227331/208727/223723/74482/15976/15975/72512/77772/15962/23961/67070/94088/20847/71586/56045/58203/213541/245945/246727/243262/17381/20466/56480/20846/22418/246728/57775/68713/66141/434341	39
GO:0009063	amino acid catabolic process	53/10211	98/28905	0.540816	1.53093	3.891	0.000109521	0.000421766	0.000153965	12583/14718/269378/229517/100470/18125/231691/58875/232078/12039/14204/18242/14719/20425/18126/227095/71562/76187/11992/246277/268860/12411/14417/192166/70789/56357/69219/30956/243382/12035/110446/216456/14660/71776/19125/266645/381290/14415/11846/110826/12041/208982/12040/14317/19193/78038/14661/268782/11615/15445/66885/58865/15233	53
GO:0015908	fatty acid transport	60/10211	114/28905	0.526316	1.48988	3.87325	0.000112122	0.000431268	0.000157434	26361/16176/20608/19299/11520/18784/26970/74114/21405/66437/13491/14081/19660/24059/216739/216749/18126/26399/67452/13614/20963/17250/16867/18783/64292/16523/26459/108116/16204/15466/18777/20524/21934/225579/19879/18399/433256/26569/16592/11770/14079/20525/12491/18778/18439/16846/14080/11652/17319/216974/72508/74205/239273/210463/18256/26874/13490/18779/76574/20517	60
GO:2000181	negative regulation of blood vessel morphogenesis	60/10211	114/28905	0.526316	1.48988	3.87325	0.000112122	0.000431268	0.000157434	19274/20358/20496/21413/69601/20351/13836/14886/243362/13854/15245/209743/16878/20692/11818/15239/20620/19219/107831/12741/21926/19877/14103/13638/16600/236511/22417/11689/327743/319197/18576/13855/192187/19317/381290/319909/11602/21687/21846/79264/14254/210933/101401/20927/11601/27494/20846/18015/19878/17300/240725/106014/94175/11504/11555/24071/26427/114715/23876/12828	60
GO:0002562	somatic diversification of immune receptors via germline recombination within a single locus	44/10211	78/28905	0.564103	1.59685	3.90096	0.000112986	0.000433603	0.000158286	17685/17688/65113/19264/225888/227525/22164/16842/107823/108655/232811/20947/20371/21423/69583/20926/57765/12487/22632/108138/75698/12053/80859/56708/22256/78412/11920/50723/53314/17686/22042/723890/27223/73747/15289/14056/15978/71675/237877/14375/70238/13870/16183/21414	44
GO:0006289	nucleotide-excision repair	44/10211	78/28905	0.564103	1.59685	3.90096	0.000112986	0.000433603	0.000158286	13872/67155/55947/22590/19359/66993/20586/20588/15574/17846/68275/217127/57376/50505/15312/239985/18207/19891/209357/83766/12190/26992/237911/83797/52864/81601/56626/56456/207175/71101/15289/67967/22592/17420/210554/14088/27015/77044/26369/13870/20587/70127/71991/66923	44
GO:0016444	somatic cell DNA recombination	44/10211	78/28905	0.564103	1.59685	3.90096	0.000112986	0.000433603	0.000158286	17685/17688/65113/19264/225888/227525/22164/16842/107823/108655/232811/20947/20371/21423/69583/20926/57765/12487/22632/108138/75698/12053/80859/56708/22256/78412/11920/50723/53314/17686/22042/723890/27223/73747/15289/14056/15978/71675/237877/14375/70238/13870/16183/21414	44
GO:0099601	regulation of neurotransmitter receptor activity	30/10211	48/28905	0.625	1.76923	3.94198	0.000112997	0.000433603	0.000158286	18189/246317/18190/228836/13844/19699/81904/54376/244310/54377/380785/17260/12300/58234/11820/192167/269994/19417/19418/26556/224997/12918/72978/81905/26558/671003/380702/140723/72555/11555	30
GO:0010893	positive regulation of steroid biosynthetic process	21/10211	30/28905	0.7	1.98154	3.9753	0.00011581	0.000443081	0.000161746	170459/14164/18984/16001/192663/235623/11541/12161/13132/21926/22417/19017/16000/217166/19317/13074/110196/12640/15978/20787/20788	21
GO:0048596	embryonic camera-type eye morphogenesis	21/10211	30/28905	0.7	1.98154	3.9753	0.00011581	0.000443081	0.000161746	12954/21417/20687/12162/15257/17684/15258/327826/22160/20473/18504/30841/16974/20897/14367/20683/11668/21823/20666/16147/18508	21
GO:0060004	reflex	21/10211	30/28905	0.7	1.98154	3.9753	0.00011581	0.000443081	0.000161746	69597/18124/319974/12286/22295/11994/18858/11549/239852/20230/114142/17172/14658/69727/18101/319239/24046/16531/239250/13490/114249	21
GO:0060252	positive regulation of glial cell proliferation	21/10211	30/28905	0.7	1.98154	3.9753	0.00011581	0.000443081	0.000161746	16176/18759/17096/19047/22341/20238/17869/14083/21926/56711/16653/211323/16000/18755/67490/16193/14254/17863/58861/13649/18208	21
GO:0061003	positive regulation of dendritic spine morphogenesis	21/10211	30/28905	0.7	1.98154	3.9753	0.00011581	0.000443081	0.000161746	17356/29819/53872/228550/67414/13844/19699/13048/12361/66713/108100/545156/74117/21844/16975/232560/12323/17118/18481/74143/74006	21
GO:0050433	regulation of catecholamine secretion	38/10211	65/28905	0.584615	1.65491	3.90665	0.000117079	0.000447671	0.000163422	20983/16500/229521/11444/15565/20907/20315/60510/110058/18751/11540/11541/94245/319508/268860/171180/80976/19218/20979/54526/12495/18387/11438/12918/208188/18441/54524/16490/12801/11441/55925/11440/110877/17918/15558/13490/18546/68585	38
GO:0048854	brain morphogenesis	29/10211	46/28905	0.630435	1.78462	3.93602	0.000117188	0.000447825	0.000163478	17356/19211/94229/12386/211651/56484/18032/67378/103583/238057/18424/58234/18504/14179/59030/329559/19165/319757/20662/23797/18423/15567/18015/19164/14088/15209/22418/320277/56207	29
GO:0072080	nephron tubule development	56/10211	105/28905	0.533333	1.50974	3.86734	0.000117365	0.000448234	0.000163628	22339/381157/14164/14462/18128/22431/21419/18514/11608/14173/67087/20423/19126/21412/58198/16373/16878/54710/15478/14634/17260/17869/13383/18504/14179/14260/329628/97064/22417/319757/22601/21853/21410/271127/14573/211401/12043/14048/13388/17128/12505/107515/16449/18129/22414/269152/23908/12307/666279/23967/18654/19206/15205/114249/22412/16372	56
GO:0032652	regulation of interleukin-1 production	66/10211	128/28905	0.515625	1.45962	3.85159	0.00011782	0.000449707	0.000164165	11596/268973/240354/230738/15507/21929/67705/108655/15182/26365/66824/12362/15275/11433/17127/171285/450219/68581/13610/19219/268857/11820/15975/21926/13653/14869/16452/623121/21898/107607/14728/55991/16000/16178/14367/282663/11829/19261/208188/24088/236312/229898/16007/192656/12491/16193/18439/15289/232801/11441/16956/20312/15978/216799/216963/16859/12775/12370/380839/14063/16392/22418/19357/20196/257632/11806	66
GO:0006164	purine nucleotide biosynthetic process	110/10211	233/28905	0.472103	1.33642	3.81054	0.000118504	0.000452052	0.000165021	14913/56248/23972/16889/78830/228026/74450/66046/66052/11545/230103/70025/192185/100705/21405/18125/23917/68352/67375/78914/14081/66916/235339/74080/64451/216739/14923/212627/11541/14919/18126/18604/67763/59027/68055/108156/108147/66355/210044/17993/68263/218756/104110/68073/17869/19013/67942/11515/17850/75735/226518/68375/70789/27402/18598/230075/11637/230899/19017/13178/23962/68198/70316/11513/52815/110446/66812/245650/66218/68194/50873/66416/72900/107766/433182/12495/73707/433256/228033/68349/12048/271639/11486/226646/18160/229665/50799/269951/14918/73095/66414/211347/237823/104112/227197/66945/11534/98496/18950/11514/67130/11512/224129/14450/171567/73132/67264/68197/75456/11564	110
GO:0043368	positive T cell selection	28/10211	44/28905	0.636364	1.8014	3.93171	0.000120854	0.000460199	0.000167995	57261/20807/19264/19255/240873/320404/252838/20423/109880/74256/20371/54644/57765/13039/18021/22637/94176/53314/16364/12043/30925/12479/16194/16193/210757/12500/12501/16950	28
GO:0106056	regulation of calcineurin-mediated signaling	28/10211	44/28905	0.636364	1.8014	3.93171	0.000120854	0.000460199	0.000167995	19055/100072/74585/26557/19205/56637/21926/108995/19059/20544/211323/16000/14200/19056/211482/381290/320482/56398/59006/26558/54446/234779/69181/19058/238161/19057/54720/76469	28
GO:2000677	regulation of transcription regulatory region DNA binding	28/10211	44/28905	0.636364	1.8014	3.93171	0.000120854	0.000460199	0.000167995	14462/227737/22034/109552/17701/14460/16969/16878/15110/15902/22160/18193/16870/50754/66743/94088/16000/19645/18996/207259/77006/208266/67933/15978/19164/17300/18508/15214	28
GO:0007214	gamma-aminobutyric acid signaling pathway	22/10211	32/28905	0.6875	1.94615	3.95779	0.000121345	0.000460712	0.000168182	20496/14409/14405/14400/12286/14406/227120/239845/224860/12298/232975/57249/15550/12064/230085/242425/14395/14402/14396/14394/14399/14401	22
GO:0051973	positive regulation of telomerase activity	22/10211	32/28905	0.6875	1.94615	3.95779	0.000121345	0.000460712	0.000168182	18761/67459/18005/17165/59047/21951/234344/56351/15519/252973/17869/74108/26407/16600/216853/219150/26413/59125/101185/26417/18768/12461	22
GO:0061098	positive regulation of protein tyrosine kinase activity	22/10211	32/28905	0.6875	1.94615	3.95779	0.000121345	0.000460712	0.000168182	18011/11308/11603/19699/231134/76527/22416/56013/18003/13838/11549/11820/12978/19246/50754/13645/16975/108071/64297/232801/329165/66610	22
GO:0090280	positive regulation of calcium ion import	22/10211	32/28905	0.6875	1.94615	3.95779	0.000121345	0.000460712	0.000168182	12767/18596/19055/20315/12361/246788/20855/12374/19059/22368/19056/12482/11554/12918/666279/69047/19058/108072/16392/19057/11555/18591	22
GO:1902751	positive regulation of cell cycle G2/M phase transition	22/10211	32/28905	0.6875	1.94615	3.95779	0.000121345	0.000460712	0.000168182	57261/18514/108058/66993/12534/12530/19363/382985/11820/116871/108911/67141/12545/12532/16906/12531/76843/216021/20466/53869/237877/226419	22
GO:0071897	DNA biosynthetic process	88/10211	180/28905	0.488889	1.38393	3.81877	0.000122071	0.000463197	0.00016909	22339/21749/18596/18761/227737/98956/12428/14173/108058/72568/67459/18005/15234/17165/12267/59047/21951/408022/234344/68026/237107/56351/76901/22416/68275/217127/18673/69535/11622/15519/19229/252973/382985/17869/74108/77782/56637/26407/19252/21926/13078/70640/18018/108689/269424/12462/13645/16600/16526/19714/11920/216853/18974/15381/219150/13134/26413/59125/69745/107765/56626/20779/20957/76843/101185/67967/26417/18768/214627/58994/12649/208084/245000/18968/18481/12461/56210/19360/50776/27015/328417/72400/106344/21748/380709/22596/21752/18591	88
GO:0000380	alternative mRNA splicing, via spliceosome	43/10211	76/28905	0.565789	1.60162	3.88129	0.000122638	0.000465075	0.000169775	60532/108013/72289/67996/207920/230753/68955/384569/17927/19205/16969/319586/110809/52897/664883/13992/93686/268859/56758/66880/272009/170771/105559/224344/13211/14007/76938/13046/78784/17149/245945/20901/77411/237859/68675/67040/20462/13548/19826/76936/20218/231386/15388	43
GO:0072676	lymphocyte migration	59/10211	112/28905	0.526786	1.49121	3.84941	0.000123267	0.000466998	0.000170477	20496/12642/14462/11352/22164/16963/13609/18600/170756/20315/12721/16408/66824/17173/246177/216892/20290/57765/16416/193385/18003/80795/56532/19229/18810/11820/11629/11876/20295/11487/14042/17470/11350/53416/16401/56221/70208/232341/20300/20299/20312/54698/54725/108737/16859/20292/20307/12775/109254/57266/22418/380916/321019/16421/67374/76088/16456/20868/13123	59
GO:0043467	regulation of generation of precursor metabolites and energy	80/10211	161/28905	0.496894	1.40659	3.82351	0.00012329	0.000466998	0.000170477	53412/20411/16333/78830/329509/230163/11639/242700/70556/19046/672284/246729/100535/17992/72759/207728/56312/244416/74747/12398/12534/16969/70207/74370/14527/15251/68020/76487/26914/208727/17869/19013/56490/11820/15975/21926/67393/56428/108099/19017/19664/23961/108155/16000/11548/20185/269224/328572/20463/15925/227659/271639/108079/70673/54403/243262/18439/58805/15289/18605/68077/11652/109042/16337/15978/69181/103988/71701/69183/216963/19164/16367/15558/271221/105787/16155/63873/11977/19045/140491	80
GO:0007431	salivary gland development	27/10211	42/28905	0.642857	1.81978	3.92929	0.000123832	0.000468501	0.000171026	14178/21817/12162/207920/15234/20423/18590/67784/14182/18186/81879/21926/16772/14179/12388/65960/18028/20348/16193/17295/14183/77411/13649/20583/18508/14165/18591	27
GO:0060325	face morphogenesis	27/10211	42/28905	0.642857	1.81978	3.92929	0.000123832	0.000468501	0.000171026	21416/83691/99929/30953/16842/17701/18595/12842/71175/21380/226407/414758/16974/20897/74392/328572/65973/20481/19247/13445/244349/77087/71371/13345/12914/106042/21809	27
GO:0003209	cardiac atrium morphogenesis	23/10211	34/28905	0.676471	1.91493	3.94512	0.000124904	0.000471453	0.000172103	18128/13805/20429/14613/107823/21388/11477/54485/319757/12154/57246/14463/20662/18129/18741/16007/12627/12168/20677/16392/22418/77446/15214	23
GO:0022410	circadian sleep/wake cycle process	23/10211	34/28905	0.676471	1.91493	3.94512	0.000124904	0.000471453	0.000172103	224671/14359/11444/11545/12854/12362/387285/11540/19219/192167/19218/18628/100043254/11554/11486/16490/16193/14402/110312/13490/56183/19215/244701	23
GO:0099010	modification of postsynaptic structure	23/10211	34/28905	0.676471	1.91493	3.94512	0.000124904	0.000471453	0.000172103	17919/228550/29867/245880/12386/20430/13043/70598/108100/14083/545156/56637/21844/16443/20853/112405/215449/12540/17118/77579/18015/11852/30785	23
GO:1990776	response to angiotensin	23/10211	34/28905	0.676471	1.91493	3.94512	0.000124904	0.000471453	0.000172103	12322/12333/11608/19055/26409/19353/17127/171429/11541/18750/18753/19877/110784/18760/11472/18024/20779/18033/229877/11610/12825/19878/12846	23
GO:0030199	collagen fibril organization	37/10211	63/28905	0.587302	1.66252	3.8906	0.000125596	0.000472869	0.000172621	58859/12831/21812/373864/26433/12843/108153/12822/216725/12842/14230/81877/13078/16917/56429/12814/71914/12306/19645/14042/12824/18214/20319/56401/213945/11595/233405/18451/12833/12825/18015/17300/16950/11977/18816/67573/239337	37
GO:0051445	regulation of meiotic cell cycle	37/10211	63/28905	0.587302	1.66252	3.8906	0.000125596	0.000472869	0.000172621	13164/76464/230103/230861/17701/16001/12530/56371/16878/68107/240255/18426/50915/22417/67141/67968/52696/18413/12323/328440/78803/12532/50796/12531/633285/16848/381759/16337/22210/22418/57746/213389/268930/67981/17451/22137/380709	37
GO:2000648	positive regulation of stem cell proliferation	37/10211	63/28905	0.587302	1.66252	3.8906	0.000125596	0.000472869	0.000172621	12393/72504/19264/18514/14173/20429/18049/21812/387201/16542/14175/14182/22341/217127/18505/14180/14179/99982/381695/16974/76365/17075/18933/14183/17311/15364/20666/22418/218952/107587/22061/18567/14235/21907/21752/14165/14633	37
GO:0031114	regulation of microtubule depolymerization	26/10211	40/28905	0.65	1.84	3.92904	0.000125938	0.000472869	0.000172621	78798/67886/227634/17754/270058/15185/23805/260315/78926/216965/237891/19888/76707/74392/76499/15550/56419/67254/11789/16800/26903/68041/17755/99512/58522/63873	26
GO:0060479	lung cell differentiation	26/10211	40/28905	0.65	1.84	3.92904	0.000125938	0.000472869	0.000172621	72007/52076/22062/20602/108655/101706/252973/30051/15376/76123/19664/16653/22601/17172/16000/14048/74123/14465/18028/12833/19058/23795/18222/12912/13360/14165	26
GO:0060487	lung epithelial cell differentiation	26/10211	40/28905	0.65	1.84	3.92904	0.000125938	0.000472869	0.000172621	72007/52076/22062/20602/108655/101706/252973/30051/15376/76123/19664/16653/22601/17172/16000/14048/74123/14465/18028/12833/19058/23795/18222/12912/13360/14165	26
GO:0090049	regulation of cell migration involved in sprouting angiogenesis	26/10211	40/28905	0.65	1.84	3.92904	0.000125938	0.000472869	0.000172621	22339/18128/14173/14181/16542/21814/243362/18186/21390/16413/20620/105844/56233/54485/50754/16600/79221/105450/11350/56426/23797/18704/23938/114715/21907/26406	26
GO:0090162	establishment of epithelial cell polarity	26/10211	40/28905	0.65	1.84	3.92904	0.000125938	0.000472869	0.000172621	18763/209630/93840/20423/232288/74206/360013/19157/11845/16772/93742/94190/50525/71461/241639/21407/12540/19159/233066/14107/75723/270163/27494/22418/66629/15205	26
GO:1905314	semi-lunar valve development	26/10211	40/28905	0.65	1.84	3.92904	0.000125938	0.000472869	0.000172621	17126/14462/18128/14613/13717/17130/22160/19876/18018/54485/14464/19664/57246/20897/20564/14463/19645/268902/16449/18129/21846/20563/12006/12168/23794/15214	26
GO:0002793	positive regulation of peptide secretion	77/10211	154/28905	0.5	1.41539	3.81986	0.000126422	0.000474415	0.000173185	277328/18754/11516/14682/21416/14645/56508/14061/56406/14683/69227/14161/192185/109552/50765/19353/16438/12288/20866/18751/101772/54126/26383/12361/28240/19205/16971/16878/78896/380714/15251/12289/12143/19219/17886/18642/268860/12374/16443/56708/16452/12425/67151/215999/18760/19056/50873/18640/16573/12015/12918/58869/13722/16847/67389/18096/109305/12638/74244/20927/109689/245049/103988/13649/276952/238377/12671/20677/16392/16367/14661/67041/239436/11514/56183/14607/235442	77
GO:0034110	regulation of homotypic cell-cell adhesion	24/10211	36/28905	0.666667	1.88718	3.93649	0.0001267	0.000475182	0.000173465	19091/18761/17096/16451/12527/18793/26365/11735/18750/72736/20963/18753/16452/70945/208936/246707/16194/16193/233405/72828/19684/432628/20720/16456	24
GO:0002068	glandular epithelial cell development	25/10211	38/28905	0.657895	1.86235	3.9313	0.000126968	0.000475632	0.000173629	18607/19726/19401/15251/12161/30051/319757/11865/214597/14367/13388/12015/387210/53626/12571/19744/12753/12638/17831/18667/110895/22418/18508/18088/102247	25
GO:0098698	postsynaptic specialization assembly	25/10211	38/28905	0.657895	1.86235	3.9313	0.000126968	0.000475632	0.000173629	19280/18189/18190/19211/19266/19699/14804/12404/18164/217692/18191/19229/73340/58234/320712/192167/67299/272381/236915/56724/20743/18213/22418/16180/171171	25
GO:0010821	regulation of mitochondrion organization	74/10211	147/28905	0.503401	1.42501	3.81807	0.000128809	0.00048153	0.000175782	68166/66774/12125/67414/16905/56772/230895/15234/320951/16542/66437/381760/18793/72759/207728/66824/13043/17762/15251/66092/114874/223601/74374/93734/56637/14297/56428/228361/50754/19017/12122/215999/320528/14629/16000/20847/16145/66196/554327/328572/22042/50873/58801/12015/14102/13804/171543/12048/271639/22035/73333/75712/99890/229877/15194/69076/12028/216021/20787/59040/70435/56044/66629/74143/56295/19765/67013/11983/100756/257632/59026/69754/54396/74006	74
GO:0050657	nucleic acid transport	74/10211	147/28905	0.503401	1.42501	3.81807	0.000128809	0.00048153	0.000175782	225160/227699/227720/16574/14359/66511/231042/381626/20422/12877/21951/13680/234865/432508/23879/20926/110809/16211/17762/75266/12192/217827/76895/12626/319765/69823/72416/72124/229279/59015/101187/269966/214597/69736/66011/19069/19317/20383/76438/70579/225027/56698/13211/74412/56488/56009/17149/22608/15194/269113/107939/170676/140488/53379/54563/110379/232341/71805/235626/66605/103573/71701/140486/74013/195236/73666/54196/170762/223642/73826/20823/69482/20218/231386	74
GO:0050658	RNA transport	74/10211	147/28905	0.503401	1.42501	3.81807	0.000128809	0.00048153	0.000175782	225160/227699/227720/16574/14359/66511/231042/381626/20422/12877/21951/13680/234865/432508/23879/20926/110809/16211/17762/75266/12192/217827/76895/12626/319765/69823/72416/72124/229279/59015/101187/269966/214597/69736/66011/19069/19317/20383/76438/70579/225027/56698/13211/74412/56488/56009/17149/22608/15194/269113/107939/170676/140488/53379/54563/110379/232341/71805/235626/66605/103573/71701/140486/74013/195236/73666/54196/170762/223642/73826/20823/69482/20218/231386	74
GO:0055092	sterol homeostasis	55/10211	103/28905	0.533981	1.51158	3.84397	0.00012884	0.00048153	0.000175782	56050/16891/20249/20652/17777/231070/20778/28254/244152/67800/16816/192663/11808/17846/327987/14377/11430/338320/218203/68453/65970/16973/15378/19302/11303/381524/69863/100017/52014/16835/235283/16173/237636/20185/217166/79221/223593/18145/26424/102635496/22259/19383/11770/16956/244595/382044/19883/15450/18023/20788/66508/13660/76501/13123/11806	55
GO:0034698	response to gonadotropin	15/10211	19/28905	0.789474	2.23482	3.97922	0.000129274	0.000482315	0.000176069	13640/14309/18128/22431/230103/21814/13614/238871/13837/16867/19017/13617/14463/14465/13839	15
GO:0045986	negative regulation of smooth muscle contraction	15/10211	19/28905	0.789474	2.23482	3.97922	0.000129274	0.000482315	0.000176069	19091/12310/71544/11541/19219/11551/11553/17540/238130/19735/11554/54598/16531/20655/11555	15
GO:0098696	regulation of neurotransmitter receptor localization to postsynaptic specialization membrane	15/10211	19/28905	0.789474	2.23482	3.97922	0.000129274	0.000482315	0.000176069	12322/56508/18762/50791/545156/56637/26422/11487/14735/108155/208188/109905/74513/245666/15461	15
GO:0002688	regulation of leukocyte chemotaxis	71/10211	140/28905	0.507143	1.43561	3.81845	0.000130281	0.000485791	0.000177338	22339/20375/240873/16176/20343/16963/27218/17096/18600/170756/19353/20315/12267/20947/22341/76527/20290/217835/19141/193385/18003/13614/19229/18133/14083/11820/19252/11629/12978/227541/19271/16803/12977/13615/13617/215999/11487/21828/69453/26413/14289/14294/14290/58217/13482/53416/13616/16159/20563/15289/26903/232341/232983/26417/102103/20312/13143/108737/17319/12775/18654/12765/57266/14063/22418/105722/105855/63873/15139/257632/74006	71
GO:0050871	positive regulation of B cell activation	51/10211	94/28905	0.542553	1.53584	3.84578	0.000131406	0.000489704	0.000178766	16153/17685/19264/225888/20375/22164/18019/11444/57257/13844/107823/108723/232811/21423/22416/69583/57765/12487/20963/17260/75698/12053/106759/56708/433693/21898/231130/21940/67245/16331/19116/12043/22042/12015/27223/73747/11486/16193/17319/320940/12229/15978/227059/237877/18950/321019/105855/60505/16196/16183/257632	51
GO:0002792	negative regulation of peptide secretion	42/10211	74/28905	0.567568	1.60665	3.86179	0.000133014	0.000495409	0.000180848	269275/16500/56458/19055/57915/18125/20377/14687/26921/74370/18300/19219/18133/54615/545156/16522/11551/19218/75387/67151/18575/18576/59090/218461/15357/16324/50873/14118/12918/208188/19247/16846/20927/53322/16535/20787/93691/14063/27220/16367/22228/244701	42
GO:0000288	nuclear-transcribed mRNA catabolic process, deadenylation-dependent decay	36/10211	61/28905	0.590164	1.67062	3.87503	0.000134499	0.000499788	0.000182447	12227/53872/381305/12457/72587/233833/244551/382035/72068/74203/22057/217351/12192/75901/74480/74108/70640/67710/234594/104625/210106/18458/239528/213988/240023/208922/13211/332397/22608/231464/233033/214627/69305/140486/12193/69125	36
GO:0002066	columnar/cuboidal epithelial cell development	36/10211	61/28905	0.590164	1.67062	3.87503	0.000134499	0.000499788	0.000182447	18607/19726/94192/12142/19886/19401/15251/12161/16195/12224/30051/12020/319757/11865/22601/214597/14367/13388/12015/387210/53626/20779/12571/19744/12753/27428/12638/723884/17831/18667/110895/16531/22418/18508/18088/102247	36
GO:0035924	cellular response to vascular endothelial growth factor stimulus	36/10211	61/28905	0.590164	1.67062	3.87503	0.000134499	0.000499788	0.000182447	26416/17164/22339/20358/18596/320924/21413/18128/69601/18595/16542/15507/78560/22341/18186/16412/26397/16413/18187/13655/19876/54485/52014/18760/13388/22436/381290/16159/14254/16160/14257/18654/17300/94175/239337/18591	36
GO:0046676	negative regulation of insulin secretion	36/10211	61/28905	0.590164	1.67062	3.87503	0.000134499	0.000499788	0.000182447	269275/16500/56458/19055/57915/18125/20377/14687/26921/74370/18300/18133/54615/16522/11551/19218/75387/67151/18575/18576/59090/218461/15357/16324/50873/14118/208188/19247/20927/16535/20787/93691/14063/16367/22228/244701	36
GO:0002699	positive regulation of immune effector process	143/10211	315/28905	0.453968	1.28508	3.75991	0.000134588	0.000499833	0.000182464	16153/57261/17164/21355/15015/15039/14985/14991/14158/17685/19264/240354/225888/77125/14462/107746/20910/20375/22034/22164/16176/16963/27218/26409/18124/13844/18784/18762/100689/107823/27278/77777/27056/83408/108655/320407/232811/66824/12362/15275/20371/14460/214855/16362/11541/69583/18806/360013/18673/57765/19401/12487/20963/75698/223601/80859/21926/15007/106759/329260/56708/19419/16803/18534/21898/15284/230899/16590/107607/21940/17059/243862/20085/243910/94088/64297/14728/55991/16173/12921/104721/14367/22042/16415/333715/224754/399549/225825/17195/15064/13482/27223/73747/18106/16159/30925/24088/14125/12479/19260/109905/192656/21687/14191/12491/670558/16193/18439/379043/56554/11846/16768/16642/19294/14389/234311/234779/54698/54725/17319/12229/216190/15978/16177/16160/216799/237877/12775/71693/27362/14063/22418/18950/210808/239447/12524/13137/60505/80861/13136/16183/257632/68585	143
GO:0071478	cellular response to radiation	92/10211	190/28905	0.484211	1.37069	3.78873	0.000134893	0.000500677	0.000182772	26416/170788/14462/21353/68142/11545/208768/22590/12371/107976/19822/12144/20377/17999/12530/15574/19888/22632/12925/18708/18753/71175/239364/50505/26415/13653/68539/65964/56428/17380/50754/623121/99982/12190/12444/74996/22601/11920/14697/114230/19739/12021/56438/328572/224008/353344/98415/72931/16420/171543/19361/12048/13605/20319/236312/64378/12753/69076/19272/72440/11652/12028/66647/67967/80750/17392/13663/15270/245000/60530/12189/11852/238384/27015/76867/57811/52033/14375/12914/20583/70238/77065/13870/20174/15461/73181/50883/212541/17364/21857/22596/30044	92
GO:0048704	embryonic skeletal system morphogenesis	58/10211	110/28905	0.527273	1.49259	3.82546	0.000135517	0.000502704	0.000183512	12005/12393/17240/21417/17126/13392/12162/14683/20429/21812/213081/18595/15401/15404/22158/114873/17127/58250/212712/75302/22160/217935/14634/17260/71175/252973/21380/13383/14179/11695/12814/17389/18507/269878/54352/106947/216795/18109/12824/14048/98711/15531/18933/226844/270685/14183/235626/216285/15407/23967/20666/13345/107587/15423/11694/21384/22412/21809	58
GO:0008203	cholesterol metabolic process	76/10211	152/28905	0.5	1.41539	3.79484	0.000139311	0.000516186	0.000188433	56050/170459/14164/12642/16889/20652/22164/15360/17777/242748/231070/17855/21405/20778/18984/208665/11812/16890/244152/67800/16816/192663/11808/76524/235623/16987/16971/18858/65970/11820/14151/16973/19302/98386/11303/69863/100017/14695/66234/16835/11804/237636/15357/20775/72999/19317/18145/65969/110196/16847/108079/14380/12638/16846/244595/382044/235293/15450/28194/20787/18023/319554/320581/104086/14137/105787/110115/20788/20655/11305/12359/13123/74754/14792/13360/11806	76
GO:0048144	fibroblast proliferation	76/10211	152/28905	0.5	1.41539	3.79484	0.000139311	0.000516186	0.000188433	11596/18596/214498/67155/69601/72007/12428/16476/18477/18595/18590/78783/20928/16534/75613/56312/20377/214162/12534/83946/70248/56351/16878/16416/218397/108138/17993/328365/67153/17869/14114/268857/70445/19302/13645/16523/77035/13617/12306/19417/16000/78912/66197/14702/13134/58801/13211/11350/18214/69807/20481/12571/231051/13982/13874/18778/19283/17863/12028/17319/15978/15364/13649/12825/18015/12912/14268/218271/22418/15461/54635/71785/110606/14165/18591/338467	76
GO:0006304	DNA modification	46/10211	83/28905	0.554217	1.56886	3.8357	0.000141566	0.000524239	0.000191373	76781/23942/21673/14462/77683/69113/22431/14683/11545/252838/78806/194388/73708/54343/77987/17314/73945/26383/13433/52463/214162/116848/13435/238247/11811/13078/75467/14955/22284/54427/53892/94246/27374/71891/668178/74355/15201/214133/69188/14056/14871/17263/21849/331623/80287/18508	46
GO:0002209	behavioral defense response	35/10211	59/28905	0.59322	1.67927	3.86001	0.000143758	0.000531443	0.000194003	11516/68166/12290/13844/14806/13491/16795/14829/14708/18143/17260/58234/13167/108073/13983/241118/218461/15550/328572/12043/11419/13482/12064/12918/56710/69727/72508/382543/72194/74018/225642/18013/12846/21907/17450	35
GO:0031663	lipopolysaccharide-mediated signaling pathway	35/10211	59/28905	0.59322	1.67927	3.86001	0.000143758	0.000531443	0.000194003	26416/18754/240354/17087/20375/22034/17096/230594/70097/21929/18750/12161/17079/67154/106759/16803/21898/108960/17002/18035/211770/26413/12511/12523/19260/192656/76681/26417/20312/234779/17319/20846/17084/13137/13136	35
GO:0048713	regulation of oligodendrocyte differentiation	35/10211	59/28905	0.59322	1.67927	3.86001	0.000143758	0.000531443	0.000194003	12767/77125/226115/21416/18128/13392/63953/22062/20423/15182/23966/76527/235402/216049/15902/15904/19262/22388/14912/27374/50913/19317/94185/212980/100313531/24088/19744/18096/19283/20664/18015/18606/15205/13490/18088	35
GO:0061178	regulation of insulin secretion involved in cellular response to glucose stimulus	50/10211	92/28905	0.543478	1.53846	3.82311	0.000143895	0.000531647	0.000194077	277328/13640/18754/21416/12290/56406/192185/109552/57915/19353/101772/26383/330890/94353/16971/26921/15251/12289/17886/21844/16973/11551/15376/97086/18575/18576/214597/217166/74591/218461/15357/19056/50873/16573/12015/12918/16847/67389/13839/12638/74244/20927/109689/20913/93691/238377/67041/11514/224129/22228	50
GO:0032206	positive regulation of telomere maintenance	41/10211	72/28905	0.569444	1.61197	3.84248	0.000144147	0.000531968	0.000194195	21749/225280/74493/18761/68142/269400/18005/17165/59047/233875/21951/234344/22416/227195/22632/74108/26407/12462/56505/235134/11920/219150/52864/26413/59125/56456/101185/53379/26417/18768/57321/17535/245000/22589/12461/19360/21748/13870/20174/56207/22596	41
GO:0090278	negative regulation of peptide hormone secretion	41/10211	72/28905	0.569444	1.61197	3.84248	0.000144147	0.000531968	0.000194195	269275/16500/56458/19055/57915/18125/20377/14687/26921/74370/18300/18133/54615/545156/16522/11551/19218/75387/67151/18575/18576/59090/218461/15357/16324/50873/14118/12918/208188/19247/16846/20927/53322/16535/20787/93691/14063/27220/16367/22228/244701	41
GO:0051153	regulation of striated muscle cell differentiation	57/10211	108/28905	0.527778	1.49402	3.80139	0.000148981	0.000549495	0.000200593	26416/17691/67655/18128/20429/20423/17701/74318/232174/108655/84506/17927/18479/20679/327826/22416/22632/13614/17260/208727/18133/19013/21380/56637/13831/14815/12978/12154/12444/13642/50770/211323/16000/79221/18760/75805/328572/12043/13388/17128/19735/11554/12064/56190/19736/110196/69807/22608/14380/14056/434246/213435/238161/23956/320502/17938/14369	57
GO:0010596	negative regulation of endothelial cell migration	34/10211	57/28905	0.596491	1.68853	3.8456	0.000153328	0.000565207	0.000206328	11596/19274/18128/69601/14173/243362/21390/11818/16413/17260/20855/107831/105844/11482/21926/54485/16600/12154/20684/105450/381290/11602/56426/79264/20563/15289/101401/11601/74144/23938/56218/94175/24071/114715	34
GO:0055002	striated muscle cell development	45/10211	81/28905	0.555556	1.57265	3.81432	0.000154376	0.000568419	0.000207501	20807/17929/225288/18596/226041/74103/17996/22138/68016/242702/18595/15182/17930/16795/16412/50875/12632/13614/17260/140781/18810/93689/12373/22388/17906/12154/22003/109272/18760/11472/328572/17128/59006/17258/75547/21957/213435/68802/13405/77579/11465/16691/12633/21916/320502	45
GO:1903036	positive regulation of response to wounding	45/10211	81/28905	0.555556	1.57265	3.81432	0.000154376	0.000568419	0.000207501	12767/224794/18754/14061/109880/22371/16001/16336/16412/20443/21390/16971/11818/80913/15251/211673/56373/19219/14083/12737/107351/11551/211323/68750/107589/246707/12803/18024/241639/18214/12491/15289/18213/83431/11465/18792/218952/223255/105722/94175/15461/11977/18816/15442/19695	45
GO:0010587	miRNA catabolic process	12/10211	14/28905	0.857143	2.42637	3.94529	0.000155773	0.000570316	0.000208193	230594/230738/56463/100715/74108/19317/380669/214627/71701/268721/208718/67923	12
GO:0043589	skin morphogenesis	12/10211	14/28905	0.857143	2.42637	3.94529	0.000155773	0.000570316	0.000208193	20807/230793/12843/12842/19165/22421/16398/16403/233405/192897/19164/22061	12
GO:0045161	neuronal ion channel clustering	12/10211	14/28905	0.857143	2.42637	3.94529	0.000155773	0.000570316	0.000208193	269116/80906/16500/23859/11735/18858/319504/17926/80297/21367/67161/66797	12
GO:0048733	sebaceous gland development	12/10211	14/28905	0.857143	2.42637	3.94529	0.000155773	0.000570316	0.000208193	20249/192195/450219/22409/52609/171168/19664/14042/14465/17128/338521/21420	12
GO:0060040	retinal bipolar neuron differentiation	12/10211	14/28905	0.857143	2.42637	3.94529	0.000155773	0.000570316	0.000208193	14686/12142/22778/12677/114889/69743/54352/64379/27419/59058/387609/212541	12
GO:0071679	commissural neuron axon guidance	12/10211	14/28905	0.857143	2.42637	3.94529	0.000155773	0.000570316	0.000208193	22339/13844/20423/18186/20187/319757/17967/14365/14573/18028/19206/54003	12
GO:0098962	regulation of postsynaptic neurotransmitter receptor activity	12/10211	14/28905	0.857143	2.42637	3.94529	0.000155773	0.000570316	0.000208193	246317/18190/228836/244310/54377/380785/11820/26556/224997/26558/380702/72555	12
GO:1905063	regulation of vascular associated smooth muscle cell differentiation	12/10211	14/28905	0.857143	2.42637	3.94529	0.000155773	0.000570316	0.000208193	58859/18569/13805/18019/13433/14180/18018/16590/18021/107869/15214/18591	12
GO:2000052	positive regulation of non-canonical Wnt signaling pathway	12/10211	14/28905	0.857143	2.42637	3.94529	0.000155773	0.000570316	0.000208193	11352/70122/20377/93960/13132/192199/11350/72780/69217/22418/140577/27373	12
GO:2000489	regulation of hepatic stellate cell activation	12/10211	14/28905	0.857143	2.42637	3.94529	0.000155773	0.000570316	0.000208193	18596/20111/14182/319757/14629/217166/13350/11475/18214/16846/17863/18591	12
GO:0042440	pigment metabolic process	40/10211	70/28905	0.571429	1.61758	3.82337	0.00015607	0.000570755	0.000208354	24136/109778/26570/22275/21405/22346/28254/13087/22173/12560/226413/14151/14297/226139/317750/76089/320129/72433/68066/22293/12043/50518/75712/17025/22178/18431/54198/56199/64602/17918/266690/11655/70383/22418/394436/18174/15199/11977/19892/11983	40
GO:0051932	synaptic transmission, GABAergic	40/10211	70/28905	0.571429	1.61758	3.82337	0.00015607	0.000570755	0.000208354	18754/18189/19211/20910/14405/19353/18479/170571/11540/245944/14406/227120/11549/105727/13167/224860/192167/232333/16653/12752/100043254/16573/12064/12801/230085/242425/12802/14395/69727/66797/14056/21336/14402/14396/14394/14399/14401/18015/13869/338370	40
GO:0032649	regulation of type II interferon production	69/10211	136/28905	0.507353	1.4362	3.76838	0.000158194	0.000578195	0.00021107	16153/57757/15015/14991/77125/14462/11352/22164/16176/27218/12481/18578/230738/77777/83408/66824/15900/54721/213208/20371/214855/171285/19401/19720/238871/56532/223601/16423/11820/15975/21926/15007/16452/58205/19419/21898/16162/21940/14728/16173/14367/225825/54450/11350/19261/18106/16159/30925/12479/384997/19260/192656/15289/12611/54698/12501/16177/16160/16859/12775/14063/16392/22418/12394/60505/15461/16183/209590/257632	69
GO:0035313	wound healing, spreading of epidermal cells	16/10211	21/28905	0.761905	2.15678	3.91916	0.000159228	0.000580661	0.00021197	19211/12831/20278/20277/668225/11482/76707/22421/76509/76499/68750/241639/231532/17381/218952/208177	16
GO:0043116	negative regulation of vascular permeability	16/10211	21/28905	0.761905	2.15678	3.91916	0.000159228	0.000580661	0.00021197	22339/232906/26365/207728/11540/12741/14815/19271/69219/83397/11535/20563/20927/27494/218952/11600	16
GO:0048143	astrocyte activation	16/10211	21/28905	0.761905	2.15678	3.91916	0.000159228	0.000580661	0.00021197	11596/24136/16176/11540/16971/11820/12978/15979/319757/16835/217166/27419/12803/15978/13649/19164	16
GO:0051770	positive regulation of nitric-oxide synthase biosynthetic process	16/10211	21/28905	0.761905	2.15678	3.91916	0.000159228	0.000580661	0.00021197	77125/16542/12877/16453/26397/26399/59027/16452/21898/83397/26398/66725/24088/15978/257632/110606	16
GO:0050868	negative regulation of T cell activation	80/10211	162/28905	0.493827	1.39791	3.75353	0.000159877	0.000582699	0.000212714	15015/15039/14985/65113/269023/19255/19211/57438/381305/22164/240873/94212/242122/242202/230738/18784/26970/20423/237256/14357/15507/17120/83408/93695/26365/14204/17173/16453/213208/11540/20371/171285/16362/57765/12477/14634/12231/193385/12053/13383/15007/54607/58205/229473/15284/12578/12399/243910/14728/12367/67245/105352/208154/333715/224754/399549/94185/65960/16184/12505/20971/19260/14190/15289/11846/16768/27027/12400/54698/16859/13866/16147/12524/100043314/208650/12394/16950/17131/16183/22724	80
GO:0046034	ATP metabolic process	109/10211	232/28905	0.469828	1.32997	3.72949	0.000160783	0.000585672	0.000213799	18663/56248/16889/16333/227731/78830/66046/66052/11545/230163/11639/21405/66437/17425/12183/243853/56312/11966/66916/74747/12398/15275/110119/72141/23959/16969/56012/18293/13808/74370/68837/79459/68055/15251/241113/17993/140781/208727/68073/17869/19013/18642/67942/56490/11820/68375/56428/230075/108099/19017/68198/15277/110935/70316/52815/108155/16000/20185/56421/66218/328572/68194/50873/18640/66416/72900/433182/12015/12495/53893/227659/228033/68349/12048/271639/226646/18770/229949/108079/54403/18439/58805/50799/18605/16337/216019/12833/66414/15978/103988/17885/216963/227197/19164/66945/98496/15558/105787/67130/209692/331623/11977/67264/11931/11983/68197/22228/270166/74006	109
GO:0010565	regulation of cellular ketone metabolic process	85/10211	174/28905	0.488506	1.38285	3.74358	0.000163014	0.000593463	0.000216643	18754/170459/16333/228026/67885/16176/74450/26570/12096/230027/18124/226856/69116/100198/231070/100705/320717/20602/232339/11812/26365/26367/67800/11808/235623/14933/18604/22160/105387/12161/13132/19013/13167/13653/18783/15378/22417/108099/19017/75387/13666/12752/68801/19683/216453/20185/217166/13350/72999/212980/381290/11789/98711/12894/433256/102635496/22259/387210/16592/208188/12801/230796/58805/14080/11652/71974/53322/244595/382044/71767/68041/216190/69183/20787/18023/12189/12912/70861/16367/16531/394436/26874/76574/14607/12846	85
GO:0030834	regulation of actin filament depolymerization	33/10211	55/28905	0.6	1.69846	3.83189	0.000163149	0.000593622	0.000216701	213556/27360/12345/14489/12332/20947/50875/110380/20259/12632/14026/68732/22349/65970/93689/22388/320827/11519/12344/22003/74392/20742/11472/20740/227753/19684/11567/56193/76709/14063/20356/21916/320502	33
GO:0003229	ventricular cardiac muscle tissue development	39/10211	68/28905	0.573529	1.62353	3.80451	0.000168812	0.000613534	0.00022397	21952/18128/20181/13805/320790/21812/63958/21814/21388/16373/17897/15110/15902/109620/140781/54485/12814/19664/17906/12154/16523/211323/13617/22003/27419/14463/18996/17128/101401/333654/14183/20191/17300/16392/12166/77446/17131/15214/16623	39
GO:0030330	DNA damage response, signal transduction by p53 class mediator	39/10211	68/28905	0.573529	1.62353	3.80451	0.000168812	0.000613534	0.00022397	57438/15258/12366/56484/114716/22160/66143/230379/12578/99982/12190/11920/17920/12905/53892/53314/20684/58801/81601/107765/12505/56190/230784/69076/67941/245000/17319/22589/52679/20677/83383/20583/13548/226419/18779/114715/50883/14235/59092	39
GO:0006986	response to unfolded protein	59/10211	113/28905	0.522124	1.47801	3.76275	0.000169717	0.000615783	0.000224791	19255/71648/326622/69601/69065/56491/226641/229317/11910/50762/22393/15507/15505/80517/214424/69232/27403/216440/17974/18858/80280/104771/15519/18708/72661/67819/69310/19246/208647/13666/192193/20856/16145/76577/21828/52552/72265/226090/66967/18024/77006/67490/76299/27368/69187/12028/17872/64209/56199/67287/17973/68292/15978/23795/27362/76867/100037258/70551/26427	59
GO:0032755	positive regulation of interleukin-6 production	59/10211	113/28905	0.522124	1.47801	3.76275	0.000169717	0.000615783	0.000224791	11596/11516/77125/19211/22034/22164/16176/230594/100689/18987/66824/214855/11541/18126/22160/20963/80795/56490/11820/26415/11629/21926/106759/17196/54448/16803/433693/21898/107607/18985/13211/215257/71586/24088/16800/16194/16007/192656/12491/16193/13874/19247/18439/15289/16846/232801/16956/234779/12229/15978/16859/14063/16392/22418/16180/63873/226421/16172/257632	59
GO:0051303	establishment of chromosome localization	59/10211	113/28905	0.522124	1.47801	3.76275	0.000169717	0.000615783	0.000224791	16580/70891/21749/78798/622554/16319/76464/13589/75608/14579/76959/108000/52276/18221/18005/12617/77053/17120/101706/110033/270058/16211/208092/13424/72124/74401/66371/108911/70681/12190/67629/11920/52696/73470/26554/19645/72415/11789/52563/67064/81601/67849/51944/13605/229841/12540/384619/12237/116733/53869/22210/83431/59014/219114/72400/74369/70385/83560/54204	59
GO:0050792	regulation of viral process	92/10211	191/28905	0.481675	1.36351	3.72521	0.000170672	0.000618902	0.00022593	12767/20815/23825/12642/109299/18128/13830/20568/56491/19288/56417/74735/67525/20817/246729/100535/384309/16543/67246/57444/18550/214523/110532/73158/19720/75339/66597/14114/19013/74482/21926/107373/20853/623121/84505/66101/23962/23961/19349/94088/319278/16201/57874/268373/17002/20684/12043/12265/17858/26424/723889/212163/17195/13211/24014/227753/71586/236312/69807/110957/246727/243262/330192/94244/15289/12504/319415/19294/54198/233532/20821/76681/80750/116733/17535/235047/15364/74522/19360/20846/192231/16647/26401/12914/239739/246728/78781/21849/80287/109333/68713/66141	92
GO:0002753	cytoplasmic pattern recognition receptor signaling pathway	87/10211	179/28905	0.486034	1.37585	3.72791	0.000171578	0.000621839	0.000227002	19280/20834/93687/100502841/23825/67857/22034/11545/246729/100535/21929/67705/232944/66824/14479/171285/16362/18673/217365/80913/69368/59079/70572/223752/268857/22230/21926/106759/67664/72512/83490/623121/71481/21898/503610/231130/23961/107607/16523/67070/214763/67245/16145/18760/18035/57738/73242/76438/140792/59125/71586/20779/236312/19260/229898/14469/192656/110957/80912/242691/12491/246727/243262/52440/68077/16363/234311/234779/270151/12229/67933/56480/216799/216877/22627/14063/210808/432940/12524/226791/78781/80861/226421/257632/68585/54396/18521	87
GO:0051208	sequestering of calcium ion	71/10211	141/28905	0.503546	1.42542	3.74256	0.000172406	0.000623874	0.000227745	16440/18754/12292/19264/18797/14061/20192/18796/67885/16963/72699/14173/18049/68312/108058/109676/17096/320790/52076/74777/269615/109552/170756/54368/16438/16439/12721/21838/28240/11749/16416/12313/238871/66092/19229/13167/16867/13367/74055/14103/12373/80982/14065/13617/18760/12061/20541/12314/11350/18798/269437/329693/65973/16818/15194/18764/18439/12028/18821/20312/234779/319239/72828/17918/108837/13405/238161/19164/20191/15558/14729	71
GO:0006809	nitric oxide biosynthetic process	48/10211	88/28905	0.545455	1.54406	3.77766	0.000172429	0.000623874	0.000227745	16153/14991/11480/16176/19288/230738/77777/18125/19353/83408/20751/11433/17127/193034/18126/15519/19229/16423/11820/11629/21926/106759/13078/16452/19223/69219/16600/21898/18021/13430/16000/16415/381290/19261/24088/12491/16193/13982/18764/11652/16337/330836/58994/19883/15978/19878/268782/53791	48
GO:0030500	regulation of bone mineralization	48/10211	88/28905	0.545455	1.54406	3.77766	0.000172429	0.000623874	0.000227745	20181/11480/12162/12096/13609/14184/73121/14371/64654/17127/212943/14460/67972/76566/237928/75302/22160/15251/12161/17260/19229/14119/12978/11477/12167/22417/16591/11689/17313/11732/20541/18214/16007/140780/18439/18605/73835/19073/13115/17966/23967/12168/12166/107587/105722/239790/11555/110789	48
GO:0001941	postsynaptic membrane organization	32/10211	53/28905	0.603774	1.70914	3.81897	0.000173141	0.0006254	0.000228302	18189/18190/20411/228357/228880/26570/13844/11603/50791/19699/231134/14371/19353/11443/13385/268566/382864/223254/58234/192167/234214/15550/14573/56724/14658/76742/231637/243499/269788/83453/380702/83945	32
GO:0042088	T-helper 1 type immune response	32/10211	53/28905	0.603774	1.70914	3.81897	0.000173141	0.0006254	0.000228302	22339/77125/22034/22164/16176/16963/27218/20351/16842/17173/16453/214855/171285/16362/57765/80859/14961/18783/15284/16068/16173/16159/192656/15289/16177/16160/20849/12775/23882/381812/15461/209590	32
GO:0045005	DNA-templated DNA replication maintenance of fidelity	32/10211	53/28905	0.603774	1.70914	3.81897	0.000173141	0.0006254	0.000228302	269400/11545/212377/665775/74729/12144/408022/216049/54380/77782/107373/12190/19691/67968/21853/97827/12021/226409/98415/225182/19361/56045/18975/71567/17535/327762/245000/22589/68145/19360/12189/104806	32
GO:0006354	DNA-templated transcription elongation	62/10211	120/28905	0.516667	1.46256	3.75269	0.000173272	0.000625523	0.000228347	12005/57261/225160/13872/214498/68975/228880/11545/67219/20423/24116/54367/330474/75613/101631/66317/235497/26896/66420/14479/22778/20926/217127/69131/23989/21429/170472/28071/219158/13132/21399/69790/52609/94112/20018/102636514/28015/20922/69792/66505/68705/72515/76246/27224/14056/70208/69170/235626/70802/66213/66172/103551/28077/192657/114741/67381/70238/106389/72949/106583/57314/66923	62
GO:0002286	T cell activation involved in immune response	68/10211	134/28905	0.507463	1.43651	3.7431	0.000174335	0.000629007	0.000229619	57261/14991/240354/14462/381305/22164/240873/20351/16842/242519/230738/18762/74732/108655/16408/17173/16453/214162/20371/54644/171285/16362/57765/19401/18826/19219/12053/80859/64930/18534/19165/242517/319146/15284/15962/243910/16173/53314/16364/54519/30925/16194/192656/387510/404549/14190/16193/15289/17863/19883/15978/16160/216799/20849/20556/12775/19164/23882/14063/321019/105855/60505/16950/381812/11977/17131/16183/22724	68
GO:0016579	protein deubiquitination	55/10211	104/28905	0.528846	1.49704	3.75291	0.00018004	0.000649228	0.000237	107260/71198/74270/21353/229603/78825/329908/230738/170707/22223/22217/21929/244144/73945/74256/235441/235461/54644/327799/14479/237898/110616/68149/56812/66960/77593/73162/70681/24110/66124/170711/74996/22284/57783/69727/76800/330323/70527/68077/20821/76179/360216/74841/53376/93841/17847/78787/432940/263876/56207/76630/100756/57775/13532/319651	55
GO:0006303	double-strand break repair via nonhomologous end joining	38/10211	66/28905	0.575758	1.62984	3.78593	0.000182396	0.000655893	0.000239433	225888/225876/21673/55947/227525/107823/74729/232811/22594/59047/78610/16969/54125/68067/54380/108138/75698/50505/77782/78412/18817/216853/74355/56626/27223/73747/191578/101185/72440/17535/18968/15364/14375/70238/13870/28000/22596/71991	38
GO:0009064	glutamine family amino acid metabolic process	38/10211	66/28905	0.575758	1.62984	3.78593	0.000182396	0.000655893	0.000239433	56454/14718/14645/78830/26570/51797/18125/18242/14719/14584/18126/76187/217830/105727/52633/14417/69219/75387/12752/14629/216456/14660/19125/381290/11789/14415/14630/69051/27053/11846/266744/23923/107885/237823/14661/55936/22228/227231	38
GO:0015872	dopamine transport	38/10211	66/28905	0.575758	1.62984	3.78593	0.000182396	0.000655893	0.000239433	20983/21817/229521/11444/15565/20315/60510/110058/18751/94245/319508/268860/20519/171180/80976/20979/14573/54526/50873/12495/18387/11438/16649/54524/16490/12801/69908/55925/11440/110877/58994/17918/15558/13490/18546/12846/20517/68585	38
GO:0050854	regulation of antigen receptor-mediated signaling pathway	38/10211	66/28905	0.575758	1.62984	3.78593	0.000182396	0.000655893	0.000239433	19264/240354/19255/16889/104418/381305/17096/108723/22217/108655/16534/18751/74256/21838/224860/19271/12483/14728/22284/18755/105352/547431/226422/225825/107321/11486/329693/19260/16818/69727/19294/67596/227059/12775/13709/77647/208650/328795	38
GO:0060999	positive regulation of dendritic spine development	38/10211	66/28905	0.575758	1.62984	3.78593	0.000182396	0.000655893	0.000239433	17356/29819/18011/53872/228550/228880/67414/329934/13844/19699/17165/13048/19353/12361/66713/108100/58234/545156/74117/21844/16443/14815/192167/14745/16975/243725/232560/12323/208922/17118/18481/19164/12914/74143/67102/16183/66923/74006	38
GO:0061028	establishment of endothelial barrier	31/10211	51/28905	0.607843	1.72066	3.80695	0.000183201	0.000657347	0.000239964	17356/22339/19280/21873/107746/16176/207728/18613/13610/238871/12741/12737/21926/19877/76089/13617/27375/13618/109905/18669/21872/74144/19684/19878/14063/22330/223864/228852/16456/15442/50918	31
GO:0072348	sulfur compound transport	31/10211	51/28905	0.607843	1.72066	3.80695	0.000183201	0.000657347	0.000239964	26570/208890/231549/14412/210027/171429/67283/13487/108652/17250/27416/17254/114644/100604/21366/67582/215335/68066/19879/116914/11416/80979/330064/26357/56615/215113/18023/27376/23985/80721/20517	31
GO:0090279	regulation of calcium ion import	31/10211	51/28905	0.607843	1.72066	3.80695	0.000183201	0.000657347	0.000239964	12767/18596/19055/20315/14360/12361/279561/246788/19720/20855/12374/13645/19059/22368/26556/19056/12482/11554/12918/666279/18764/26903/18821/69047/19058/108072/16392/19057/15205/11555/18591	31
GO:0060260	regulation of transcription initiation by RNA polymerase II	43/10211	77/28905	0.558442	1.58082	3.77174	0.000183309	0.000657347	0.000239964	18999/20807/72504/68975/22590/67219/67087/21405/54343/75613/26896/22778/327987/23989/11622/83602/20024/69790/17869/94112/63856/209361/243963/235459/21410/18035/69792/226182/228980/18033/15289/70208/98403/71902/70802/66213/66172/12912/28077/67381/319944/13870/15214	43
GO:1904036	negative regulation of epithelial cell apoptotic process	43/10211	77/28905	0.558442	1.58082	3.77174	0.000183309	0.000657347	0.000239964	16153/21416/14462/11352/67996/14161/56417/18049/22393/16542/21929/109880/16001/56312/16416/17869/19013/231130/232286/22601/16000/19645/12043/18145/11789/11350/18024/15901/50500/69807/21687/108079/79264/74244/110829/18667/20254/18092/105787/20356/11600/12633/21752	43
GO:0060294	cilium movement involved in cell motility	96/10211	201/28905	0.477612	1.35201	3.70121	0.000184301	0.000660541	0.00024113	22092/18663/106757/74453/271564/18011/12290/227736/22431/20322/78774/51938/192195/21338/74446/260305/213402/74708/69260/67378/14894/21337/16578/382113/74052/93730/380654/327954/237891/93670/382562/320244/75216/54562/13417/381107/27356/104362/70882/59030/17235/97086/242253/69329/70918/232286/353320/110350/237806/217341/69926/73463/13411/241116/76856/75019/110082/50525/212517/208169/213272/381290/77424/225865/100048534/381350/71233/241516/74711/27222/78784/14626/12589/17295/214704/330355/21336/232943/70840/11441/330830/71236/11643/22210/71860/18952/66722/110083/320277/319953/239591/66793/76378/21689/71037/17427	96
GO:0038083	peptidyl-tyrosine autophosphorylation	17/10211	23/28905	0.73913	2.09231	3.87309	0.000184883	0.000661158	0.000241355	22339/11682/16542/16001/29875/19886/11302/19229/14083/12388/211323/11350/16818/26417/16337/13649/13548	17
GO:0038128	ERBB2 signaling pathway	17/10211	23/28905	0.73913	2.09231	3.87309	0.000184883	0.000661158	0.000241355	100042150/70568/17926/13645/21802/211323/26396/26413/20662/13874/110157/26417/13649/13866/13869/15461/19279	17
GO:0090128	regulation of synapse maturation	17/10211	23/28905	0.73913	2.09231	3.87309	0.000184883	0.000661158	0.000241355	18189/100042150/18011/99152/69601/19699/330814/244667/22631/19877/65945/12323/210933/442801/19878/18013/73181	17
GO:2001026	regulation of endothelial cell chemotaxis	17/10211	23/28905	0.73913	2.09231	3.87309	0.000184883	0.000661158	0.000241355	22339/14164/18128/14173/20423/16542/15507/14175/14182/14172/19141/18760/17295/20356/20583/94175/18591	17
GO:0043648	dicarboxylic acid metabolic process	51/10211	95/28905	0.536842	1.51968	3.74961	0.000186932	0.000668118	0.000243896	56454/14718/14645/78830/26570/20917/109264/67375/18242/14719/216188/18293/20425/76187/108156/217830/108147/66128/20916/52633/107029/14417/70789/18534/71238/107747/14629/216456/17449/14660/19125/266645/107766/11789/16922/14415/14630/76238/270685/15194/23923/108682/67618/67834/17436/107885/12833/104112/66945/14661/17448	51
GO:0008088	axo-dendritic transport	47/10211	86/28905	0.546512	1.54705	3.7549	0.000188682	0.000673626	0.000245907	30957/29819/246317/16574/17754/78933/22223/56715/15507/67774/11775/23859/64933/234847/11735/81907/12217/67095/15185/103583/17762/15251/13424/16593/17828/94245/11774/11820/20853/67166/13518/235180/70827/67269/50850/16573/73689/16561/15194/232943/11778/68566/17918/83431/20655/17760/16568	47
GO:0070936	protein K48-linked ubiquitination	47/10211	86/28905	0.546512	1.54705	3.7549	0.000188682	0.000673626	0.000245907	67196/83814/207521/12234/22193/100763/19822/21929/100502936/67128/105689/70790/22129/80985/229644/108086/26965/94088/71538/268373/67245/21402/108660/67338/26554/223455/56438/50873/67615/69807/73318/22214/387524/22215/20821/209462/170737/66855/11797/109161/23807/22210/76952/56550/381485/68031/69754	47
GO:0033157	regulation of intracellular protein transport	86/10211	177/28905	0.485876	1.3754	3.70249	0.00018891	0.000674067	0.000246068	26416/18761/329436/99237/18769/66233/230738/231070/20423/13853/29867/16543/72565/12534/216440/17846/11640/19042/15519/14634/18708/18753/18826/70572/70790/19387/56637/16452/14296/329506/15378/19246/12578/76157/319757/192193/27412/20660/217378/18760/12021/20684/328572/26413/15163/226422/16573/240641/215280/56398/241639/13605/67890/56426/19260/65973/22166/21687/12540/12491/16193/52822/269113/19247/16846/54198/19335/70297/13663/15978/103573/83431/22627/18015/12189/19164/68889/11600/16341/223864/12669/21849/18767/67628/17472/16568	86
GO:0051282	regulation of sequestering of calcium ion	70/10211	139/28905	0.503597	1.42557	3.71705	0.000190025	0.000677672	0.000247384	16440/18754/12292/19264/18797/14061/20192/18796/67885/16963/72699/14173/18049/68312/108058/109676/17096/320790/52076/74777/269615/109552/170756/54368/16438/16439/12721/21838/28240/11749/16416/12313/238871/66092/19229/13167/16867/13367/74055/14103/12373/80982/14065/13617/18760/12061/20541/12314/11350/18798/269437/329693/65973/16818/15194/18764/18439/12028/18821/20312/234779/319239/72828/17918/108837/13405/238161/20191/15558/14729	70
GO:0032881	regulation of polysaccharide metabolic process	30/10211	49/28905	0.612245	1.73312	3.79595	0.000193198	0.000688226	0.000251236	53412/20411/16333/329509/19046/244416/14527/76487/19219/13645/11771/16000/11548/269224/271639/18033/15289/18605/11652/16337/58994/69181/103988/69183/67300/16367/271221/19045/140491/18591	30
GO:0034205	amyloid-beta formation	30/10211	49/28905	0.612245	1.73312	3.79595	0.000193198	0.000688226	0.000251236	212167/233489/233744/216028/27403/104001/68581/18212/13838/239606/21926/19877/19165/15979/12367/20660/68318/11487/16000/20683/20168/11441/15978/260302/19878/19164/13548/11305/68585/27373	30
GO:0006278	RNA-templated DNA biosynthetic process	37/10211	64/28905	0.578125	1.63654	3.76766	0.000196836	0.000699646	0.000255405	21749/18761/98956/18005/17165/59047/21951/237107/56351/22416/68275/69535/15519/74108/26407/70640/108689/12462/11920/216853/15381/219150/26413/59125/20779/101185/26417/18768/214627/208084/245000/12461/19360/72400/21748/22596/21752	37
GO:0007004	telomere maintenance via telomerase	37/10211	64/28905	0.578125	1.63654	3.76766	0.000196836	0.000699646	0.000255405	21749/18761/98956/18005/17165/59047/21951/237107/56351/22416/68275/69535/15519/74108/26407/70640/108689/12462/11920/216853/15381/219150/26413/59125/20779/101185/26417/18768/214627/208084/245000/12461/19360/72400/21748/22596/21752	37
GO:0032653	regulation of interleukin-10 production	37/10211	64/28905	0.578125	1.63654	3.76766	0.000196836	0.000699646	0.000255405	11596/22164/18762/15234/66824/16453/213208/20371/217410/12487/20963/19219/16423/58205/21898/14728/16364/12522/13388/94185/19074/12523/24088/16193/245945/15289/232801/234779/12229/16160/16859/14063/19357/100043314/60505/209590/257632	37
GO:0050775	positive regulation of dendrite morphogenesis	37/10211	64/28905	0.578125	1.63654	3.76766	0.000196836	0.000699646	0.000255405	17356/224617/66515/29819/17919/99152/53872/228550/67414/19266/19268/13844/19699/13048/13047/12361/74053/66713/13385/108100/13838/545156/74117/21844/16975/20393/232560/12323/17295/17118/67287/18481/18222/22418/74143/231672/74006	37
GO:0007040	lysosome organization	54/10211	102/28905	0.529412	1.49864	3.72849	0.000197909	0.000701915	0.000256233	16889/75608/107650/74438/76959/18784/72392/192232/17921/73658/12721/76524/56318/432486/319767/208092/211978/11774/15212/21425/66241/68365/66371/11303/71900/19349/67166/12752/270160/16145/27419/18711/19056/211286/22293/223593/66725/67064/192236/19063/21982/18439/215890/18431/74349/19332/216742/320351/17101/114128/66508/226421/433375/54396	54
GO:0043543	protein acylation	54/10211	102/28905	0.529412	1.49864	3.72849	0.000197909	0.000701915	0.000256233	224454/19043/226026/18108/14645/98956/20423/97243/15182/56312/64451/214855/18293/216965/217127/19042/78689/80795/70073/239667/27801/245308/56637/224727/503610/226861/319757/243983/11865/57437/320150/328572/73242/81601/228136/74838/110957/108079/12753/100503924/244349/234155/102193/319675/73873/238331/20677/12593/75965/66897/105787/12914/332175/16568	54
GO:0045132	meiotic chromosome segregation	54/10211	102/28905	0.529412	1.49864	3.72849	0.000197909	0.000701915	0.000256233	70891/21749/622554/19211/76464/215387/12448/12617/77053/110958/211651/12877/66713/74847/625662/105988/74117/224727/99412/74401/70099/100155/76850/67141/12190/18817/11920/52696/237911/75801/240697/223593/72415/98558/20957/229841/14211/76421/384619/17535/75033/30939/22210/14841/223499/13404/74369/213389/67981/17451/54204/78658/22137/380709	54
GO:0080171	lytic vacuole organization	54/10211	102/28905	0.529412	1.49864	3.72849	0.000197909	0.000701915	0.000256233	16889/75608/107650/74438/76959/18784/72392/192232/17921/73658/12721/76524/56318/432486/319767/208092/211978/11774/15212/21425/66241/68365/66371/11303/71900/19349/67166/12752/270160/16145/27419/18711/19056/211286/22293/223593/66725/67064/192236/19063/21982/18439/215890/18431/74349/19332/216742/320351/17101/114128/66508/226421/433375/54396	54
GO:0015800	acidic amino acid transport	42/10211	75/28905	0.56	1.58523	3.75058	0.000199585	0.000706697	0.000257979	20983/20496/20910/78830/20511/16176/26570/14686/15565/13853/71803/14412/18479/16412/11540/55963/245944/193034/94245/18212/20512/268860/226407/21926/14815/319924/241919/242607/21366/108073/232333/16523/17920/16181/12064/18439/50799/20927/216227/18015/19164/18000	42
GO:0045428	regulation of nitric oxide biosynthetic process	42/10211	75/28905	0.56	1.58523	3.75058	0.000199585	0.000706697	0.000257979	16153/14991/11480/16176/19288/230738/77777/19353/83408/11433/17127/193034/15519/19229/16423/11820/11629/21926/106759/16452/19223/69219/16600/21898/18021/13430/16000/16415/381290/19261/24088/12491/16193/13982/18764/11652/16337/58994/15978/19878/268782/53791	42
GO:0050432	catecholamine secretion	42/10211	75/28905	0.56	1.58523	3.75058	0.000199585	0.000706697	0.000257979	20983/21817/16500/229521/11444/15565/20907/20315/60510/110058/18751/11540/11541/94245/319508/268860/171180/80976/19218/20979/54526/12495/18387/11438/12918/208188/18441/16649/54524/16490/12801/11441/55925/11440/110877/17918/27062/15558/13490/18546/12846/68585	42
GO:0001937	negative regulation of endothelial cell proliferation	29/10211	47/28905	0.617021	1.74665	3.7861	0.000202969	0.000717498	0.000261922	11596/19274/13805/21812/20692/11818/13386/19109/17260/11482/21926/54485/11689/105450/22436/11789/16159/56426/13722/79264/14254/12390/16160/20846/18015/240725/24071/11983/12828	29
GO:0031279	regulation of cyclase activity	29/10211	47/28905	0.617021	1.74665	3.7861	0.000202969	0.000717498	0.000261922	26416/14913/14309/11516/18125/140498/12288/20866/12310/14708/11541/18126/210044/12289/104110/14429/16867/14427/381489/11513/109305/12311/110157/26417/14160/18015/13490/11555/110789	29
GO:0048265	response to pain	29/10211	47/28905	0.617021	1.74665	3.7861	0.000202969	0.000717498	0.000261922	277328/12290/12287/19699/26431/381810/12310/12286/216749/193003/193034/11488/56461/20264/18413/12921/21828/13618/73242/15566/13166/20269/66797/21336/64008/24046/12833/12394/12846	29
GO:0046209	nitric oxide metabolic process	50/10211	93/28905	0.537634	1.52192	3.72581	0.000205102	0.000724642	0.00026453	16153/14991/11480/16176/19288/230738/77777/18125/18984/19353/83408/20751/11433/17127/193034/18126/15519/19229/16423/11820/11629/21926/106759/13078/16452/19223/69219/16600/21898/18021/13430/16000/16415/381290/19261/24088/12491/16193/13982/18764/11652/16337/330836/58994/19883/15978/19878/268782/53791/227231	50
GO:0002115	store-operated calcium entry	18/10211	25/28905	0.72	2.03815	3.83792	0.000205644	0.000724972	0.00026465	241556/116873/170756/26557/20866/106393/18021/546134/20856/26556/211482/12482/22066/12523/109305/26558/319984/381812	18
GO:0010165	response to X-ray	18/10211	25/28905	0.72	2.03815	3.83792	0.000205644	0.000724972	0.00026465	17685/14462/57434/12144/446101/20377/108138/71175/12190/12444/11920/98415/58801/20319/14375/13870/22596/71991	18
GO:0021904	dorsal/ventral neural tube patterning	18/10211	25/28905	0.72	2.03815	3.83792	0.000205644	0.000724972	0.00026465	240888/20423/15285/213081/654470/22158/22416/14634/15376/19165/66743/319757/544696/19335/19164/19206/16568/14633	18
GO:0048791	calcium ion-regulated exocytosis of neurotransmitter	18/10211	25/28905	0.72	2.03815	3.83792	0.000205644	0.000724972	0.00026465	20983/20910/229521/22249/116837/242662/12286/116838/226407/56216/20979/54526/241770/11938/18439/55925/27062/20614	18
GO:0046661	male sex differentiation	90/10211	187/28905	0.481283	1.3624	3.67449	0.000206633	0.000728059	0.000265777	94224/17685/14309/381157/15488/14462/26423/11480/22431/12125/77595/21812/20423/18595/16542/17684/140498/17761/21412/13498/56312/94109/20377/11499/384806/252866/69260/16336/14087/387179/14460/19401/70956/238247/12161/17129/14180/11495/54562/16867/16876/27356/14179/67204/76850/22417/100986/232286/108829/244891/237911/13983/94246/75019/14463/319448/65247/12043/12488/17128/50796/240590/107515/12048/20319/13982/280668/12638/12028/16337/353188/23793/244486/71371/22589/15364/56218/387162/16322/73296/218454/22418/12166/263876/69982/13870/74754/14766/22412/14165	90
GO:0070482	response to oxygen levels	146/10211	325/28905	0.449231	1.27167	3.6401	0.000208889	0.000735607	0.000268533	12954/11596/22339/18754/13819/19211/723826/66774/18128/13805/24136/11480/228026/99237/56458/11444/108058/11828/66290/11639/723848/16527/20657/16542/17684/16508/16438/22346/16439/387168/17927/12877/11864/18479/22341/74747/12398/12362/17127/235623/16878/17846/387164/18806/18126/723853/74370/13435/22160/15251/12192/171210/13614/13838/17993/387204/239134/17869/19013/268860/723899/226413/12411/13653/64930/19223/723954/69219/16526/18386/20544/231207/21871/16523/13617/18021/112405/12282/16173/11920/108155/12921/12325/328572/12043/68655/20541/14465/433182/17128/12015/14102/64707/18227/13482/387144/18024/387210/11486/723817/11438/226646/56426/66568/21687/14688/27368/14254/14080/74244/110157/68077/21823/234889/11797/64602/19883/22289/723827/12833/67579/18015/19155/19878/110893/18654/64242/20191/18792/16531/387134/387228/17189/11555/230857/56295/12846/12359/11931/22228/387249/68585/21809/723858/21752/18693	146
GO:0046467	membrane lipid biosynthetic process	69/10211	137/28905	0.50365	1.42572	3.69137	0.000209459	0.000736812	0.000268973	225742/54447/241447/228812/68563/329777/26938/20447/619326/13244/20441/69923/66190/68952/20443/20445/238011/54326/268656/69048/18753/20452/239827/54613/56176/433091/171168/208449/228094/56336/230379/66459/57874/68801/18618/20773/68059/20442/27392/77626/14755/320997/56386/225651/241230/228677/66183/22239/16007/14348/22234/66775/215493/231293/18439/74244/58994/338521/83603/327942/23801/320655/67630/239559/71949/11305/20450/67260/108105	69
GO:0051283	negative regulation of sequestering of calcium ion	69/10211	137/28905	0.50365	1.42572	3.69137	0.000209459	0.000736812	0.000268973	16440/18754/12292/19264/18797/14061/20192/18796/16963/72699/14173/18049/68312/108058/109676/17096/320790/52076/74777/269615/109552/170756/54368/16438/16439/12721/21838/28240/11749/16416/12313/238871/66092/19229/13167/16867/13367/74055/14103/12373/80982/14065/13617/18760/12061/20541/12314/11350/18798/269437/329693/65973/16818/15194/18764/18439/12028/18821/20312/234779/319239/72828/17918/108837/13405/238161/20191/15558/14729	69
GO:0048525	negative regulation of viral process	60/10211	116/28905	0.517241	1.46419	3.70233	0.000210181	0.000738948	0.000269752	20815/23825/12642/20568/56491/19288/74735/67525/20817/246729/100535/384309/67246/57444/19720/75339/66597/14114/74482/21926/107373/623121/84505/23962/23961/94088/319278/16201/268373/17002/20684/12265/17858/212163/17195/24014/227753/71586/236312/69807/246727/243262/54198/20821/76681/80750/17535/235047/15364/74522/19360/20846/192231/12914/246728/78781/21849/80287/68713/66141	60
GO:0008652	amino acid biosynthetic process	36/10211	62/28905	0.580645	1.64367	3.74976	0.000212141	0.000744433	0.000271755	107272/56454/14718/14645/109079/78830/17769/26433/14719/20425/108156/20512/105727/268860/12411/14417/66902/30956/12035/12752/103149/216456/14660/71776/11668/14415/56369/107869/69051/100678/27053/266744/67618/12116/268782/15112	36
GO:0009394	2'-deoxyribonucleotide metabolic process	28/10211	45/28905	0.622222	1.76137	3.77759	0.000212317	0.000744433	0.000271755	381101/56248/76654/72269/231903/14923/20425/382985/110074/230718/11637/22171/13178/103149/50773/20135/22436/56045/11486/99586/107569/237336/22169/11534/18950/76952/14544/103850	28
GO:0019692	deoxyribose phosphate metabolic process	28/10211	45/28905	0.622222	1.76137	3.77759	0.000212317	0.000744433	0.000271755	381101/56248/76654/72269/231903/14923/20425/382985/110074/230718/11637/22171/13178/103149/50773/20135/22436/56045/11486/99586/107569/237336/22169/11534/18950/76952/14544/103850	28
GO:0042220	response to cocaine	28/10211	45/28905	0.622222	1.76137	3.77759	0.000212317	0.000744433	0.000271755	20511/21817/11444/21338/11545/319387/18125/330222/26557/13491/13385/54377/20512/268860/17967/11548/12921/26556/12064/18387/12918/12801/18667/15558/12914/13490/12846/19049	28
GO:0045880	positive regulation of smoothened signaling pathway	28/10211	45/28905	0.622222	1.76137	3.77759	0.000212317	0.000744433	0.000271755	268935/12385/380614/20429/68099/20423/18984/269941/20377/56427/195208/269209/78795/14180/15376/319757/16576/56788/110350/216795/69672/15531/664805/18933/16147/16392/64706/56207	28
GO:0170033	L-amino acid metabolic process	77/10211	156/28905	0.49359	1.39724	3.67676	0.000213889	0.000749539	0.000273618	12583/107272/56454/14718/14645/109079/78830/269378/26570/12012/51797/17769/18125/231691/26433/232078/20751/14204/18242/14719/14584/18452/20425/18126/76187/108156/217830/105727/246277/52633/12411/14417/69219/66902/75387/30956/12752/112405/14629/216456/18618/14660/71776/67475/19125/381290/11789/70266/14415/56369/14630/107869/69051/100678/27053/11846/266744/23923/108682/18451/67618/107885/74443/50493/237823/19193/12116/14661/268782/11615/14450/15445/55936/22228/227231/58865/15233	77
GO:0032008	positive regulation of TOR signaling	41/10211	73/28905	0.561644	1.58988	3.72952	0.000217175	0.000760641	0.000277671	18712/93687/107260/15565/19699/16542/252875/319481/70661/54644/237898/74370/20963/74374/225131/72124/14066/22284/108155/26554/56438/328572/68526/20779/329679/23797/230784/19744/101148/16846/110379/56480/216742/72508/268706/78757/66629/105855/224023/66508/76630	41
GO:0006694	steroid biosynthetic process	87/10211	180/28905	0.483333	1.36821	3.66234	0.000217891	0.000762737	0.000278437	13079/56050/94224/170459/14164/12642/16889/56348/18514/12096/15360/19299/12012/100198/231070/17855/21405/20778/18984/208665/16001/244209/192663/235623/16987/11541/105387/12161/93732/13132/21926/16867/13653/14815/19302/12167/98386/22417/19017/14581/26459/66234/74032/13124/16000/237636/217166/218461/15357/20775/72999/19317/58226/13074/102635496/12918/110196/11928/18033/12640/108079/14380/29817/12638/16846/244595/382044/235293/15978/13115/20787/12912/70861/319554/320581/104086/14137/105787/110115/20788/20583/20655/13123/74754/14792/13360/11806	87
GO:0045622	regulation of T-helper cell differentiation	27/10211	43/28905	0.627907	1.77746	3.77061	0.000221	0.000772782	0.000282103	57261/240354/14462/381305/22164/240873/230738/18762/17173/16453/20371/16362/57765/19401/12053/80859/15284/243910/16173/192656/16193/216799/12775/16950/17131/16183/22724	27
GO:0051972	regulation of telomerase activity	27/10211	43/28905	0.627907	1.77746	3.77061	0.000221	0.000772782	0.000282103	21749/18761/67459/18005/17165/59047/21951/234344/56351/15519/252973/17869/74108/26407/16600/216853/219150/26413/59125/20779/101185/26417/18768/208084/12461/328417/72400	27
GO:0003148	outflow tract septum morphogenesis	19/10211	27/28905	0.703704	1.99202	3.81138	0.000221448	0.000773096	0.000282218	13805/93840/18186/17130/18187/21380/19876/14179/57246/268902/14465/17128/20348/57342/14183/12168/16392/12166/13544	19
GO:0022038	corpus callosum development	19/10211	27/28905	0.703704	1.99202	3.81138	0.000221448	0.000773096	0.000282218	19280/24136/230676/13844/23790/244152/20187/18080/13845/77630/269295/59058/100609/235380/235439/209012/72338/207615/99512	19
GO:0032740	positive regulation of interleukin-17 production	19/10211	27/28905	0.703704	1.99202	3.81138	0.000221448	0.000773096	0.000282218	18761/16168/54721/214855/20290/18673/16452/16173/18413/76438/30925/16007/16193/12229/16160/60505/16183/22724/257632	19
GO:0002088	lens development in camera-type eye	49/10211	91/28905	0.538462	1.52426	3.70193	0.000225008	0.000784457	0.000286365	12954/14462/24136/12075/18986/329581/20482/14173/15257/100121/21812/13836/14184/71521/17684/100710/15258/17132/20586/57810/17127/110380/56371/327826/18016/17268/114716/13383/58998/20473/29815/544696/58235/30923/20481/18213/14183/20664/14107/107993/12957/20666/329165/12969/239250/224273/18508/114715/21916	49
GO:0031642	negative regulation of myelination	10/10211	11/28905	0.909091	2.57343	3.85746	0.000225431	0.000784457	0.000286365	19211/14245/21926/13666/13032/94185/103199/77116/15978/67374	10
GO:0035336	long-chain fatty-acyl-CoA metabolic process	10/10211	11/28905	0.909091	2.57343	3.85746	0.000225431	0.000784457	0.000286365	70025/67800/14081/216739/13350/433256/66198/330450/67420/74205	10
GO:0042996	regulation of Golgi to plasma membrane protein transport	10/10211	11/28905	0.909091	2.57343	3.85746	0.000225431	0.000784457	0.000286365	226744/14694/53330/69994/12752/12988/235574/18777/74205/226791	10
GO:0045602	negative regulation of endothelial cell differentiation	10/10211	11/28905	0.909091	2.57343	3.85746	0.000225431	0.000784457	0.000286365	18132/22339/21417/21812/22346/13610/11482/22436/16449/15901	10
GO:0048170	positive regulation of long-term neuronal synaptic plasticity	10/10211	11/28905	0.909091	2.57343	3.85746	0.000225431	0.000784457	0.000286365	18011/14359/13844/16542/23879/58234/16590/108071/12064/20320	10
GO:0070167	regulation of biomineral tissue development	56/10211	107/28905	0.523364	1.48152	3.688	0.000226229	0.000785492	0.000286743	18128/20181/11480/12162/12096/13609/14184/73121/14371/64654/17127/212943/14460/67972/76566/237928/75302/22160/15251/12161/17260/19229/14119/12978/11477/12167/22417/67141/13406/16591/11689/17313/11732/20541/18214/16007/71421/140780/666279/18439/12638/18605/73835/19073/13115/17966/23967/12168/66695/12166/107587/105722/239790/11555/15214/110789	56
GO:0007638	mechanosensory behavior	13/10211	16/28905	0.8125	2.3	3.84414	0.000226701	0.000785492	0.000286743	18189/18190/20744/11352/20512/58234/14581/114142/20897/14009/15194/66797/239250	13
GO:0010766	negative regulation of sodium ion transport	13/10211	16/28905	0.8125	2.3	3.84414	0.000226701	0.000785492	0.000286743	83814/108058/11603/17999/279561/17846/94253/329152/53416/232341/23967/20720/75607	13
GO:0035733	hepatic stellate cell activation	13/10211	16/28905	0.8125	2.3	3.84414	0.000226701	0.000785492	0.000286743	18596/20111/14182/56637/319757/14629/217166/13350/11475/18214/16846/17863/18591	13
GO:0060979	vasculogenesis involved in coronary vascular morphogenesis	13/10211	16/28905	0.8125	2.3	3.84414	0.000226701	0.000785492	0.000286743	14164/18128/20423/21814/50501/14182/18186/14180/14463/14183/11600/114715/66923	13
GO:0061029	eyelid development in camera-type eye	13/10211	16/28905	0.8125	2.3	3.84414	0.000226701	0.000785492	0.000286743	20807/16476/15182/22160/230824/20897/20662/231051/13649/20666/26401/107587/106042	13
GO:0072109	glomerular mesangium development	13/10211	16/28905	0.8125	2.3	3.84414	0.000226701	0.000785492	0.000286743	18596/18128/22431/12162/12267/16416/13653/319197/16194/15978/12633/71785/18591	13
GO:2000095	regulation of Wnt signaling pathway, planar cell polarity pathway	13/10211	16/28905	0.8125	2.3	3.84414	0.000226701	0.000785492	0.000286743	11352/70122/20377/93960/59036/13132/16974/74025/407821/11350/20319/69217/140577	13
GO:0002820	negative regulation of adaptive immune response	35/10211	60/28905	0.583333	1.65128	3.73226	0.000228302	0.000788721	0.000287922	65113/19264/77125/381305/22164/240873/27218/96935/230738/14204/17173/16453/213208/20371/171285/57765/11622/19720/12053/14728/105352/19056/140474/22789/64817/11846/11687/16197/105855/16950/17131/16183/22724/257632/67742	35
GO:0006893	Golgi to plasma membrane transport	35/10211	60/28905	0.583333	1.65128	3.73226	0.000228302	0.000788721	0.000287922	107371/71648/99371/226744/20336/67378/11735/17846/14694/16897/18195/66482/53330/11426/69994/74105/12752/57437/13430/12988/235574/20742/16553/18777/56350/53620/75914/260302/19325/93835/74205/66629/70829/226791/54214	35
GO:0007019	microtubule depolymerization	35/10211	60/28905	0.583333	1.65128	3.73226	0.000228302	0.000788721	0.000287922	78798/67886/227634/17754/16801/270058/15185/23805/260315/78926/216965/237891/19888/20595/76707/210356/109242/20393/74392/76499/73470/380842/15550/56419/67254/11789/16800/15194/26903/68041/17755/56471/99512/58522/63873	35
GO:0010965	regulation of mitotic sister chromatid separation	35/10211	60/28905	0.583333	1.65128	3.73226	0.000228302	0.000788721	0.000287922	107047/16319/76464/214444/52276/56317/17120/69957/327799/70799/12236/67141/18817/67629/11920/52696/66156/74335/26554/19645/68501/11789/52563/229841/59008/208628/56150/75430/12237/14841/19357/224023/70385/83560/22137	35
GO:0072666	establishment of protein localization to vacuole	35/10211	60/28905	0.583333	1.65128	3.73226	0.000228302	0.000788721	0.000287922	271564/230895/21929/81904/54376/52348/17999/432486/245944/68299/54377/15239/11774/12300/209018/16867/74718/19349/20660/320528/16145/225326/107305/20844/330192/81905/70297/116733/270096/75669/140723/260302/218035/218441/54396	35
GO:0051353	positive regulation of oxidoreductase activity	26/10211	41/28905	0.634146	1.79512	3.76539	0.000228732	0.000788721	0.000287922	67634/11352/16176/20778/18984/17992/64654/12560/68020/13614/56532/21926/54391/14297/13615/52014/14573/11350/13616/68002/13982/15978/13115/16859/11977/21752	26
GO:0051438	regulation of ubiquitin-protein transferase activity	26/10211	41/28905	0.634146	1.79512	3.76539	0.000228732	0.000788721	0.000287922	19211/12234/67025/13853/66412/213539/56371/327799/217410/50754/19165/12578/67141/77891/18817/21402/211770/11350/16885/56150/14155/19164/105171/17131/70369/74006	26
GO:0060603	mammary gland duct morphogenesis	26/10211	41/28905	0.634146	1.79512	3.76539	0.000228732	0.000788721	0.000287922	20496/12234/13836/94109/18612/19876/75605/14815/16973/12977/22417/16974/66042/20779/17979/13982/20563/14183/18667/18208/20292/19206/22418/21420/14165/14633	26
GO:0071634	regulation of transforming growth factor beta production	26/10211	41/28905	0.634146	1.79512	3.76539	0.000228732	0.000788721	0.000287922	268977/18550/244152/22411/17127/20371/15251/14114/243862/21807/17470/12488/14465/17128/16420/241639/17295/17863/20312/17022/12912/320910/14268/12166/114128/18816	26
GO:0170039	proteinogenic amino acid metabolic process	68/10211	135/28905	0.503704	1.42587	3.66552	0.000230896	0.000795761	0.000290492	12583/107272/56454/14718/14645/109079/78830/26570/12012/51797/17769/18125/231691/26433/232078/20751/14204/18242/14719/14584/20425/18126/76187/108156/217830/105727/246277/52633/12411/14417/69219/66902/75387/30956/12752/14629/216456/14660/71776/19125/381290/11789/14415/56369/14630/107869/69051/100678/27053/11846/266744/23923/108682/67618/107885/50493/237823/19193/12116/14661/268782/14450/15445/55936/22228/227231/58865/15233	68
GO:0002690	positive regulation of leukocyte chemotaxis	59/10211	114/28905	0.517544	1.46505	3.67692	0.000231501	0.000796994	0.000290942	22339/20375/240873/16176/20343/16963/27218/19353/20315/12267/20947/22341/76527/20290/19141/193385/18003/13614/19229/14083/11820/11629/12978/227541/19271/16803/12977/13615/13617/215999/11487/21828/69453/26413/14289/14294/14290/58217/53416/13616/16159/15289/26903/232341/232983/26417/20312/13143/108737/12775/18654/12765/57266/14063/22418/105722/105855/63873/74006	59
GO:0051702	biological process involved in interaction with symbiont	59/10211	114/28905	0.517544	1.46505	3.67692	0.000231501	0.000796994	0.000290942	72462/57261/271457/67655/226026/13830/14061/56491/19288/16842/16476/230738/20277/20586/18988/216238/18673/20445/67241/224020/27801/240255/12978/17002/217695/328572/20683/50873/58217/226422/98415/225326/17195/67067/20755/12540/20311/12390/11846/18705/233724/17831/19035/13627/15978/15364/20307/19878/14268/14063/75965/83383/94175/20587/52513/67778/257632/14776/66354	59
GO:0003180	aortic valve morphogenesis	20/10211	29/28905	0.689655	1.95226	3.79181	0.00023256	0.000797665	0.000291187	17126/14462/18128/13717/17130/22160/19876/18018/54485/14464/57246/20564/14463/19645/268902/21846/20563/12006/23794/15214	20
GO:0010971	positive regulation of G2/M transition of mitotic cell cycle	20/10211	29/28905	0.689655	1.95226	3.79181	0.00023256	0.000797665	0.000291187	57261/18514/108058/66993/12534/12530/19363/382985/11820/116871/108911/67141/12545/12532/16906/12531/76843/216021/20466/53869	20
GO:0045061	thymic T cell selection	20/10211	29/28905	0.689655	1.95226	3.79181	0.00023256	0.000797665	0.000291187	20807/19264/19255/14462/320404/252838/20423/108723/50932/12487/16450/14634/18021/22637/94176/14102/12479/12500/12501/12775	20
GO:0051767	nitric-oxide synthase biosynthetic process	20/10211	29/28905	0.689655	1.95226	3.79181	0.00023256	0.000797665	0.000291187	77125/16542/12877/16453/26397/26399/59027/13614/19219/14869/16452/21898/83397/26398/66725/225467/24088/15978/257632/110606	20
GO:0051769	regulation of nitric-oxide synthase biosynthetic process	20/10211	29/28905	0.689655	1.95226	3.79181	0.00023256	0.000797665	0.000291187	77125/16542/12877/16453/26397/26399/59027/13614/19219/14869/16452/21898/83397/26398/66725/225467/24088/15978/257632/110606	20
GO:1902894	negative regulation of miRNA transcription	20/10211	29/28905	0.689655	1.95226	3.79181	0.00023256	0.000797665	0.000291187	20807/21812/20602/15182/17127/19401/22160/15251/22632/208727/19013/11820/14728/18021/20185/14465/18028/13982/73181/18591	20
GO:1903077	negative regulation of protein localization to plasma membrane	20/10211	29/28905	0.689655	1.95226	3.79181	0.00023256	0.000797665	0.000291187	104215/56374/233489/279561/13132/226849/69994/12988/207304/18777/12048/232341/233977/244958/67300/18222/69660/98496/226791/66610	20
GO:1902003	regulation of amyloid-beta formation	25/10211	39/28905	0.641026	1.8146	3.76221	0.000235174	0.000806204	0.000294304	212167/233489/233744/216028/27403/104001/68581/18212/13838/239606/21926/19877/15979/12367/20660/16000/20683/20168/11441/15978/260302/19878/11305/68585/27373	25
GO:0046324	regulation of glucose import	40/10211	71/28905	0.56338	1.5948	3.7086	0.000236156	0.000808285	0.000295064	26416/104215/20411/16333/20511/18759/18750/68938/218397/18753/17869/21926/20912/23921/52906/15277/16000/237542/24014/18024/109905/67389/13982/19247/16846/18605/232430/74741/11652/17258/16337/216190/69183/72508/13869/16367/98496/239790/16429/21752	40
GO:0050771	negative regulation of axonogenesis	40/10211	71/28905	0.56338	1.5948	3.7086	0.000236156	0.000808285	0.000295064	19280/20358/19211/21960/228357/214968/20351/13841/13131/13844/18186/21838/20187/14025/22416/15982/210108/14083/239667/74117/22129/240057/17196/20562/108151/320027/29869/70827/20348/20563/52822/22241/18208/19164/20354/22418/20356/70433/68585/20357	40
GO:0051784	negative regulation of nuclear division	40/10211	71/28905	0.56338	1.5948	3.7086	0.000236156	0.000808285	0.000295064	107047/16319/76464/12162/214444/52276/14184/17120/327799/16878/70799/12236/67141/18817/67629/11920/52696/18413/216810/74335/78803/11789/50796/229841/13982/208628/56150/75430/14183/12237/12649/14841/71943/19357/105837/224023/70385/83560/67981/22137	40
GO:0001539	cilium or flagellum-dependent cell motility	98/10211	207/28905	0.47343	1.34017	3.63011	0.000237366	0.000811567	0.000296262	22092/18663/106757/74453/271564/19726/18011/12290/227736/22431/20322/78774/51938/192195/21338/74446/260305/213402/74708/69260/67378/14894/21337/16578/382113/74052/93730/380654/327954/237891/93670/382562/320244/75216/54562/13417/381107/27356/104362/70882/59030/17235/97086/242253/69329/70918/232286/353320/110350/237806/217341/69926/73463/13411/241116/76856/75019/110082/50525/212517/208169/213272/381290/77424/225865/100048534/381350/71233/241516/74711/27222/78784/14626/12589/17295/214704/330355/21336/232943/70840/11441/330830/76568/71236/11643/22210/71860/18952/66722/110083/320277/319953/239591/66793/76378/21689/71037/17427	98
GO:0060285	cilium-dependent cell motility	98/10211	207/28905	0.47343	1.34017	3.63011	0.000237366	0.000811567	0.000296262	22092/18663/106757/74453/271564/19726/18011/12290/227736/22431/20322/78774/51938/192195/21338/74446/260305/213402/74708/69260/67378/14894/21337/16578/382113/74052/93730/380654/327954/237891/93670/382562/320244/75216/54562/13417/381107/27356/104362/70882/59030/17235/97086/242253/69329/70918/232286/353320/110350/237806/217341/69926/73463/13411/241116/76856/75019/110082/50525/212517/208169/213272/381290/77424/225865/100048534/381350/71233/241516/74711/27222/78784/14626/12589/17295/214704/330355/21336/232943/70840/11441/330830/76568/71236/11643/22210/71860/18952/66722/110083/320277/319953/239591/66793/76378/21689/71037/17427	98
GO:0007274	neuromuscular synaptic transmission	21/10211	31/28905	0.677419	1.91762	3.77791	0.000239425	0.000815173	0.000297578	18189/20910/228785/11444/111173/16795/12286/110532/245944/11443/238988/12647/13655/192167/18205/207278/63993/16561/231760/110834/12669	21
GO:0009162	deoxyribonucleoside monophosphate metabolic process	21/10211	31/28905	0.677419	1.91762	3.77791	0.000239425	0.000815173	0.000297578	381101/76654/72269/231903/14923/20425/110074/230718/22171/13178/103149/50773/22436/11486/99586/107569/11534/18950/76952/14544/103850	21
GO:0086010	membrane depolarization during action potential	21/10211	31/28905	0.677419	1.91762	3.77791	0.000239425	0.000815173	0.000297578	12296/20272/14613/16511/22629/12288/399548/11735/83997/12289/239556/20265/20264/20273/58226/20269/235281/330953/24046/545622/12291	21
GO:0099558	maintenance of synapse structure	21/10211	31/28905	0.677419	1.91762	3.77791	0.000239425	0.000815173	0.000297578	18189/104418/319387/243743/111173/23859/12404/16412/12217/16416/11845/238988/116838/240057/192167/94190/56410/12405/210933/66797/54725	21
GO:1904376	negative regulation of protein localization to cell periphery	21/10211	31/28905	0.677419	1.91762	3.77791	0.000239425	0.000815173	0.000297578	104215/56374/233489/93730/279561/13132/226849/69994/12988/207304/18777/12048/232341/233977/244958/67300/18222/69660/98496/226791/66610	21
GO:0007043	cell-cell junction assembly	81/10211	166/28905	0.487952	1.38128	3.64103	0.00023987	0.000815173	0.000297578	17356/20807/269116/12385/83814/227937/16176/104010/12561/14613/15257/13844/13836/260305/74318/21388/12527/243853/22411/75677/16373/12560/12554/16412/18858/18613/18750/108903/58187/12565/252973/23836/56233/11482/12741/12737/13383/224105/21926/13823/19877/70737/22388/14086/19277/60595/12564/12552/73608/93742/18755/14367/227289/14623/12563/320865/75739/381409/13605/22239/12557/17475/231830/66797/21872/69524/11465/19878/329165/22330/320873/215654/227485/20583/239931/56173/16456/63873/241201/17131/109333	81
GO:0019934	cGMP-mediated signaling	24/10211	37/28905	0.648649	1.83618	3.76142	0.000239935	0.000815173	0.000297578	23984/14913/19091/16333/11538/230103/14916/207728/11541/14919/18126/239134/230899/17540/214763/245650/13618/241489/18160/12491/14918/234889/268345/244701	24
GO:0030431	sleep	24/10211	37/28905	0.648649	1.83618	3.76142	0.000239935	0.000815173	0.000297578	224671/14359/11444/11545/12854/12362/11540/19219/239556/14811/19218/18628/232975/16173/11554/11486/16490/16193/14402/110312/13490/56183/19215/244701	24
GO:0033687	osteoblast proliferation	24/10211	37/28905	0.648649	1.83618	3.76142	0.000239935	0.000815173	0.000297578	16001/20377/17127/14460/18016/16416/11622/56637/16973/68259/433938/63830/17002/12043/11350/329278/16007/14183/60530/12006/18162/107587/15442/23876	24
GO:0097242	amyloid-beta clearance	24/10211	37/28905	0.648649	1.83618	3.76142	0.000239935	0.000815173	0.000297578	20807/271457/228357/16001/233489/27403/16971/11820/21926/19877/17380/15979/16835/15357/19326/15925/50500/12491/16976/16337/20288/53869/15978/67300	24
GO:1902745	positive regulation of lamellipodium organization	24/10211	37/28905	0.648649	1.83618	3.76142	0.000239935	0.000815173	0.000297578	23790/319974/19353/20430/66713/15519/68732/22349/18708/208727/74117/74055/242687/14086/13430/68750/20779/229320/12540/11567/329165/76709/18606/11977	24
GO:2000515	negative regulation of CD4-positive, alpha-beta T cell activation	24/10211	37/28905	0.648649	1.83618	3.76142	0.000239935	0.000815173	0.000297578	65113/381305/22164/240873/230738/17173/16453/20371/16362/57765/12053/15284/12399/65960/12505/15289/12400/16859/208650/12394/16950/17131/16183/22724	24
GO:0002063	chondrocyte development	23/10211	35/28905	0.657143	1.86022	3.76342	0.000242568	0.000822851	0.000300381	12393/72043/20429/373864/73121/269941/70235/58250/14172/76566/240396/12814/242291/13666/14042/58214/20319/11595/58994/12006/12168/240725/17131	23
GO:0043267	negative regulation of potassium ion transport	23/10211	35/28905	0.657143	1.86022	3.76342	0.000242568	0.000822851	0.000300381	11516/83814/14682/16497/11603/16511/18125/58799/11735/19229/12373/19218/22353/11472/53416/18798/19736/57442/16535/108737/57814/15558/246133	23
GO:0008045	motor neuron axon guidance	22/10211	33/28905	0.666667	1.88718	3.76871	0.000242577	0.000822851	0.000300381	12767/225743/16574/15285/19353/243743/108655/20315/18186/18612/13838/105689/20562/14179/16872/108699/13654/16911/20563/18208/13866/11658	22
GO:0001662	behavioral fear response	34/10211	58/28905	0.586207	1.65942	3.71523	0.000245298	0.000831646	0.000303592	11516/68166/12290/13844/14806/13491/16795/14829/14708/18143/17260/58234/13167/108073/13983/241118/218461/15550/12043/11419/13482/12064/12918/56710/69727/72508/382543/72194/74018/225642/18013/12846/21907/17450	34
GO:0016525	negative regulation of angiogenesis	58/10211	112/28905	0.517857	1.46593	3.65134	0.000254995	0.000864067	0.000315427	19274/20358/20496/21413/69601/20351/13836/14886/243362/13854/15245/209743/16878/20692/11818/15239/20620/107831/12741/21926/19877/14103/13638/16600/236511/11689/327743/319197/18576/13855/192187/19317/381290/319909/11602/21687/21846/79264/14254/210933/101401/20927/11601/27494/20846/18015/19878/17300/240725/106014/94175/11504/11555/24071/26427/114715/23876/12828	58
GO:0019098	reproductive behavior	39/10211	69/28905	0.565217	1.6	3.68783	0.000256609	0.000869082	0.000317258	17191/14682/19211/11480/70093/242523/20423/15182/13491/17977/27386/19109/15212/208727/268860/545156/11820/14815/22353/11804/331046/13618/17978/353342/619697/14810/13166/18387/11486/18441/12801/56710/21336/14402/21823/18667/15567/20720/19049	39
GO:0002275	myeloid cell activation involved in immune response	61/10211	119/28905	0.512605	1.45107	3.64407	0.00025761	0.00087156	0.000318162	18607/442827/17916/14158/18754/77125/20910/20375/84112/27218/17096/18124/27278/74732/56715/243979/404238/20277/66824/14460/171285/11541/18806/109934/93670/20963/22631/21926/106759/19419/20619/16803/230899/16590/11745/404240/14728/94176/12921/12890/13419/16415/84095/12523/14125/14191/15289/26903/233231/14389/16797/234779/110279/24046/12229/100534273/15978/14063/225642/19215/404239	61
GO:1901989	positive regulation of cell cycle phase transition	61/10211	119/28905	0.512605	1.45107	3.64407	0.00025761	0.00087156	0.000318162	57261/12445/214498/18514/108058/12448/66993/56317/17120/69957/12534/50875/12530/74370/19363/382985/21380/11820/11629/116871/12978/116748/108911/67141/12545/12444/66156/20135/26554/19645/68501/52563/12532/16906/67849/12531/18214/229841/110957/76843/69188/59008/14056/234779/216021/19684/20466/53869/13649/237877/20913/219103/105837/12914/22061/11504/226419/67628/50883/21752/14165	61
GO:0000075	cell cycle checkpoint signaling	97/10211	205/28905	0.473171	1.33944	3.60461	0.000260801	0.000881892	0.000321934	26416/57261/71702/17685/107047/16319/104418/76464/208768/214444/52276/269582/68592/107976/330177/17120/12366/74729/211651/77011/12144/12534/208583/56371/327799/15574/68067/216965/80280/71375/227331/67153/219158/225131/70799/65964/12236/66371/66209/19891/70681/12190/18817/67629/11920/52696/12905/21853/109019/74335/12021/56419/80285/225182/11789/19361/27223/241627/226591/56190/229841/67490/76843/12753/19247/208628/56150/72440/68077/75430/12237/116733/17535/327762/12649/14155/67941/245000/208266/52679/68145/19360/14841/12189/210554/105837/224023/77065/70385/83560/13972/68193/28000/26427/67981/50883/22137	97
GO:0097305	response to alcohol	121/10211	264/28905	0.458333	1.29744	3.5881	0.000262681	0.000887784	0.000324085	13640/18754/12385/12583/17126/19211/16889/22164/14683/11444/19220/21812/242443/20423/21814/21405/11669/16439/243853/14360/16001/12144/233571/20278/20277/20497/14719/12534/14933/74053/73158/19401/18750/170472/11622/217843/105387/210044/19219/170790/268860/14811/207798/226413/16601/723906/19218/21898/319757/20393/16974/110784/11513/235283/70315/237213/16000/16533/107476/12921/18760/12043/224008/16324/723890/75577/11668/15566/14810/13166/53416/68526/387144/19361/387210/12048/14590/12801/17025/108079/387225/14677/14380/69727/13839/12638/71835/21336/11441/723884/21823/15446/244595/382044/64602/24046/723827/723908/13115/18023/12775/12189/12370/12912/70861/76709/19206/723967/105787/66629/11514/11512/224129/13490/20655/237211/12846/16183/723898/232784/387249	121
GO:0030239	myofibril assembly	43/10211	78/28905	0.551282	1.56055	3.66375	0.000269705	0.000910572	0.000332403	20807/17929/225288/18596/226041/74103/17996/22138/68016/242702/18595/15182/17930/16412/50875/12632/13614/17260/140781/18810/93689/12373/22388/17906/12154/22003/109272/18760/11472/328572/17128/59006/17258/75547/21957/213435/68802/77579/11465/16691/12633/21916/320502	43
GO:1901606	alpha-amino acid catabolic process	43/10211	78/28905	0.551282	1.56055	3.66375	0.000269705	0.000910572	0.000332403	12583/14718/269378/18125/231691/58875/232078/14204/18242/14719/20425/18126/227095/71562/76187/246277/12411/14417/192166/70789/56357/69219/30956/110446/216456/14660/71776/19125/266645/381290/14415/11846/12041/208982/19193/78038/14661/268782/11615/15445/66885/58865/15233	43
GO:0097530	granulocyte migration	82/10211	169/28905	0.485207	1.37351	3.5991	0.000277714	0.000937123	0.000342096	17916/22339/240873/16176/20343/16963/277360/27218/57257/18578/19353/12267/67133/76527/20290/18613/18750/193385/13614/20963/238871/80795/19219/14083/266632/12978/227541/19271/16803/12977/19218/13615/12986/22388/13617/20295/215999/13479/268373/18711/21828/109700/26413/16415/58217/107338/13482/19261/13616/24088/68279/665186/20563/20311/20309/56221/26903/232983/26417/20300/20299/20312/19035/13143/12771/15978/16177/20292/20307/12775/17101/12765/20254/105855/13731/13052/63873/20310/16172/257632/68585/74006	82
GO:0050982	detection of mechanical stimulus	38/10211	67/28905	0.567164	1.60551	3.66724	0.00027861	0.000939164	0.000342841	12767/18763/277328/53871/20496/22138/231252/20315/16485/14360/504186/11994/17869/21926/667742/20265/228432/59030/12814/73750/21898/16590/16173/20264/16000/237523/11418/16398/15566/230085/18764/11941/16535/244646/24046/20720/15558/110789	38
GO:0098930	axonal transport	38/10211	67/28905	0.567164	1.60551	3.66724	0.00027861	0.000939164	0.000342841	30957/246317/16574/17754/78933/22223/15507/67774/11775/23859/64933/234847/11735/81907/12217/67095/15185/103583/15251/13424/17828/94245/11774/67166/13518/235180/70827/67269/50850/16573/73689/16561/11778/68566/83431/20655/17760/16568	38
GO:0003073	regulation of systemic arterial blood pressure	66/10211	131/28905	0.503817	1.42619	3.61327	0.00028064	0.000945513	0.000345159	26361/14309/171469/83814/18797/67795/13805/11608/84112/14613/56485/53419/16542/16534/78286/12310/15484/71544/235431/193034/93670/217246/11622/13614/11549/21926/69219/13615/230899/16591/19277/16618/18048/11535/110784/22003/11548/11418/271127/17423/13618/11554/11550/13616/12918/50706/21336/232341/16616/16615/16617/11441/276952/12168/12671/14063/13731/13490/11555/230857/56183/18816/12846/52150/16623/18591	66
GO:0002269	leukocyte activation involved in inflammatory response	32/10211	54/28905	0.592593	1.67749	3.68285	0.000281598	0.000946768	0.000345617	11596/77125/229521/16476/16534/20277/12362/193034/59027/11820/15980/11629/21926/12978/16452/13011/329731/21898/15979/16523/103213/13032/16835/11920/15525/217166/27419/66725/24088/18605/20312/15978	32
GO:0031103	axon regeneration	32/10211	54/28905	0.592593	1.67749	3.68285	0.000281598	0.000946768	0.000345617	30957/19280/19211/21960/16476/19268/109880/16001/233781/16971/84035/80913/210108/13838/668225/27528/16452/269473/16600/101490/211323/26396/12043/12803/269295/66368/18605/18213/18007/83431/223255/18377	32
GO:0043392	negative regulation of DNA binding	32/10211	54/28905	0.592593	1.67749	3.68285	0.000281598	0.000946768	0.000345617	224647/17240/16842/16476/18005/67087/109552/17701/21951/14460/15110/15902/50505/16452/16870/50754/623121/319757/22751/278507/20684/15901/236312/242466/18028/233532/15364/19164/13345/83383/15214/14938	32
GO:0045124	regulation of bone resorption	32/10211	54/28905	0.592593	1.67749	3.68285	0.000281598	0.000946768	0.000345617	22339/14309/13609/100201/232790/26365/84506/353047/16416/18750/13386/20963/19219/12978/16974/12988/16331/21934/22042/17202/620235/20779/16193/18439/237313/72828/13649/18015/27220/75766/18383/15874	32
GO:1903313	positive regulation of mRNA metabolic process	74/10211	150/28905	0.493333	1.39651	3.5984	0.000286303	0.000962085	0.000351208	12227/108013/214498/53872/381305/229096/14359/12457/230594/230738/230753/74326/237256/72587/233833/15568/244551/26383/382035/636931/110532/70248/72068/74203/23879/22057/217351/12192/75901/74480/227331/74108/19877/70640/67710/11758/269966/234594/104625/214290/210106/27374/18458/239528/14904/213988/19317/240023/208922/13211/332397/13046/78784/22608/80912/213541/231464/101214/233033/76572/214627/69305/71701/387162/140486/19878/20462/12193/78781/28000/102466836/107701/69125/66354	74
GO:0045655	regulation of monocyte differentiation	14/10211	18/28905	0.777778	2.20171	3.76918	0.000291892	0.000980355	0.000357878	72147/16476/67087/15404/108655/76527/12192/17869/12977/16331/12571/12504/238377/75766	14
GO:0044848	biological phase	31/10211	52/28905	0.596154	1.68757	3.66765	0.000300736	0.00100953	0.00036853	21749/18128/18027/18032/12560/12023/671232/193034/450219/13039/18018/19165/108829/170656/241639/18028/110957/12571/17918/22210/14841/18023/19164/637277/22418/57746/74369/229357/50883/22137/22596	31
GO:1901222	regulation of non-canonical NF-kappaB signal transduction	53/10211	101/28905	0.524752	1.48545	3.61197	0.000301592	0.00101188	0.000369387	11596/19043/12333/18569/20375/381305/16176/215653/72699/26409/18477/230738/214150/70097/384309/66824/74256/72565/11735/103583/171285/18673/19042/13614/18133/56233/268857/11820/21926/80985/21898/236511/107607/60595/110784/16173/24088/19260/21687/110957/15289/58994/57321/11797/11796/13649/216799/171211/12914/12524/381485/68197/257632	53
GO:0021872	forebrain generation of neurons	37/10211	65/28905	0.569231	1.61136	3.64686	0.00030223	0.00101297	0.000369785	14682/94229/13392/16842/14182/18032/244667/18186/18293/22416/15228/18187/14634/328365/58234/12978/14179/21375/76089/70762/19218/16873/16974/17172/16875/74244/14183/20664/18420/67263/15205/21420/11977/18508/21907/75420/54713	37
GO:0042058	regulation of epidermal growth factor receptor signaling pathway	37/10211	65/28905	0.569231	1.61136	3.64686	0.00030223	0.00101297	0.000369785	14158/19255/72543/69601/19268/19248/215114/18793/26365/26367/50877/12554/12402/208092/227333/11551/226250/19271/14103/19165/230899/19349/78600/13983/58184/109700/13982/231125/208994/13649/108686/23795/19164/56044/67296/64143/208650	37
GO:1903038	negative regulation of leukocyte cell-cell adhesion	86/10211	179/28905	0.480447	1.36004	3.57105	0.000302974	0.00101494	0.000370503	15015/15039/14985/65113/269023/19255/19211/57438/381305/22164/240873/94212/242122/242202/230738/18784/26970/20423/237256/14357/15507/17120/83408/93695/20315/26365/14204/17173/16453/213208/11540/20371/171285/16362/57765/12477/14634/12231/193385/19013/12053/13383/15007/54607/58205/229473/16600/15284/12578/12399/243910/14728/12367/67245/105352/208154/333715/224754/399549/94185/65960/16184/12505/20971/19260/14190/15289/11846/232341/16768/27027/20300/12400/54698/16859/13866/109254/16147/12524/100043314/208650/12394/16950/17131/16183/22724	86
GO:0051209	release of sequestered calcium ion into cytosol	68/10211	136/28905	0.5	1.41539	3.58856	0.000303599	0.00101651	0.000371074	16440/18754/12292/19264/18797/14061/20192/18796/16963/72699/14173/18049/68312/108058/109676/17096/320790/52076/74777/269615/109552/170756/54368/16438/16439/12721/21838/28240/16416/12313/238871/66092/19229/13167/16867/13367/74055/14103/12373/80982/14065/13617/18760/12061/20541/12314/11350/18798/269437/329693/65973/16818/15194/18764/18439/12028/18821/20312/234779/319239/72828/17918/108837/13405/238161/20191/15558/14729	68
GO:0019395	fatty acid oxidation	59/10211	115/28905	0.513043	1.45231	3.5919	0.000312926	0.00104719	0.000382276	26416/328845/15488/67885/19299/18124/74114/100705/18984/18634/67800/216188/11430/22160/69123/11992/93732/239126/19013/13167/224530/56357/19302/11532/19017/75387/110446/13350/20524/74147/12894/433256/16922/74121/387210/66841/69772/12801/12896/52430/230784/338350/16846/14080/11652/110826/53322/71767/102632/235674/216190/69183/23986/16367/105787/26874/76574/15112/113868	59
GO:0032526	response to retinoic acid	49/10211	92/28905	0.532609	1.50769	3.60465	0.00031744	0.0010612	0.000387389	18999/215378/20181/269254/11352/17096/11828/22612/17761/17294/232174/100170401/21676/19401/17977/17260/19229/21380/56637/13837/104015/18504/228790/14547/11303/16600/230379/22601/11920/20684/14463/71461/14465/225998/14545/12748/56710/21687/21846/102635415/71950/100499513/21677/19378/13036/23967/12912/12394/66354	49
GO:0061333	renal tubule morphogenesis	49/10211	92/28905	0.532609	1.50769	3.60465	0.00031744	0.0010612	0.000387389	22339/381157/14164/14462/22431/18514/11608/14173/67087/20423/21412/12826/58198/16373/54710/15478/14634/17260/17869/13383/18504/14179/14260/329628/22417/319757/21853/21410/271127/14573/211401/12043/14048/17128/12505/107515/22414/269152/23908/666279/18764/14160/23967/18654/19206/15205/114249/22412/16372	49
GO:0045646	regulation of erythrocyte differentiation	30/10211	50/28905	0.6	1.69846	3.65325	0.000320362	0.00106931	0.00039035	26416/11480/20375/16658/67017/17096/56484/23871/14460/217127/15902/15251/12192/93686/223770/223870/11479/99982/16331/15526/14582/16909/98366/12571/50794/56199/74443/20846/223690/105855	30
GO:0048483	autonomic nervous system development	30/10211	50/28905	0.6	1.69846	3.65325	0.000320362	0.00106931	0.00039035	14587/14462/21419/243743/78286/18186/110532/18187/21380/22329/15284/18935/18205/13617/13654/17172/14365/13618/14573/53626/15567/18015/15407/13866/20666/14268/20677/12778/22061/15205	30
GO:0060563	neuroepithelial cell differentiation	30/10211	50/28905	0.6	1.69846	3.65325	0.000320362	0.00106931	0.00039035	17356/17126/225876/18128/11352/14173/16842/14184/17701/22411/74370/18424/14179/22417/234740/17172/13388/11350/16449/53626/666279/13393/18023/20666/20677/18420/17755/100124469/15205/18088	30
GO:0060675	ureteric bud morphogenesis	41/10211	74/28905	0.554054	1.5684	3.61828	0.000321739	0.00107224	0.000391421	22339/381157/14164/14462/22431/18514/11608/14173/67087/20423/21412/58198/54710/15478/14634/17869/13383/18504/14179/14260/329628/22417/319757/21853/21410/271127/14573/12043/14048/17128/12505/107515/22414/269152/23908/666279/18654/19206/15205/114249/22412	41
GO:0070050	neuron cellular homeostasis	41/10211	74/28905	0.554054	1.5684	3.61828	0.000321739	0.00107224	0.000391421	338375/12296/17754/66290/76376/72392/66144/111173/64176/11966/12286/244667/50932/216965/214189/15212/238988/11820/19165/75578/16510/71900/110935/107766/14810/14299/108664/18441/12307/12801/11938/11941/11973/18166/20312/73834/19164/105787/66335/54003/11977	41
GO:2000144	positive regulation of DNA-templated transcription initiation	41/10211	74/28905	0.554054	1.5684	3.61828	0.000321739	0.00107224	0.000391421	18999/20807/72504/269254/68975/22590/16476/67219/21405/75613/26896/22778/327987/23989/22160/11622/83602/20024/69790/17869/94112/63856/14283/209361/235459/21410/18035/69792/226182/228980/18033/70208/17342/71902/66213/66172/12912/28077/67381/319944/13870	41
GO:0071826	protein-RNA complex organization	90/10211	189/28905	0.47619	1.34799	3.54726	0.00032575	0.00108505	0.000396096	20815/210510/20643/108013/214498/269254/98985/75786/67996/68879/56417/56195/214150/14105/67025/20817/19988/192196/22185/234344/214572/237221/319586/432508/56351/192159/57837/217011/110809/67684/15519/16593/212880/20595/218629/20630/67204/56758/272009/236511/76850/56505/20085/67239/11920/110816/28109/12812/238217/76577/27374/27275/239528/74778/66978/16573/13211/14007/23992/13046/68295/78784/100019/101739/330361/68011/57905/72171/20901/68988/68077/20821/67941/245000/448850/81898/217207/67671/59014/75619/20826/72193/14109/226419/20174/68193/28000/231386/328110/22596	90
GO:0044380	protein localization to cytoskeleton	36/10211	63/28905	0.571429	1.61758	3.62673	0.000327535	0.00108987	0.000397856	215445/17754/13589/68053/242785/71982/232944/101706/244329/244667/216169/78926/237891/224139/56637/13367/70799/74081/16328/77048/56274/56724/212307/11789/226016/240641/11350/386649/100732/15194/12121/277939/53869/209586/15558/22137	36
GO:0051306	mitotic sister chromatid separation	36/10211	63/28905	0.571429	1.61758	3.62673	0.000327535	0.00108987	0.000397856	107047/16319/76464/214444/52276/56317/17120/69957/327799/70799/12236/67141/18817/67629/11920/52696/66156/74335/26554/19645/68501/11789/52563/229841/59008/208628/56150/75430/12237/14841/208718/19357/224023/70385/83560/22137	36
GO:0045931	positive regulation of mitotic cell cycle	67/10211	134/28905	0.5	1.41539	3.56195	0.000334758	0.00111333	0.000406421	57261/12445/18514/108058/12448/66993/56317/17120/69957/14182/12534/50875/12530/18750/74370/71276/19363/19141/382985/11820/11629/116871/116748/108911/67141/12545/12190/12444/66156/20135/26554/19645/68501/52563/12532/16906/67849/11350/17536/12531/18214/229841/110957/76843/69188/19247/59008/15289/27053/71950/216021/53376/19684/20466/53869/13649/72508/219103/105837/12914/15205/11504/109333/67628/21752/14165/18591	67
GO:0031297	replication fork processing	29/10211	48/28905	0.604167	1.71026	3.63976	0.000340295	0.00112884	0.000412083	269400/11545/212377/665775/74729/12144/408022/216049/54380/77782/107373/12190/19691/67968/97827/12021/226409/98415/225182/19361/56045/17535/327762/245000/22589/68145/19360/12189/104806	29
GO:0045740	positive regulation of DNA replication	29/10211	48/28905	0.604167	1.71026	3.63976	0.000340295	0.00112884	0.000412083	68379/68142/16476/19353/381760/14182/12534/217127/14245/108689/12545/26398/328440/13211/13804/14084/12540/16193/13874/17295/327762/22589/52679/13649/237877/217578/15461/18591/14633	29
GO:0046636	negative regulation of alpha-beta T cell activation	29/10211	48/28905	0.604167	1.71026	3.63976	0.000340295	0.00112884	0.000412083	65113/381305/22164/240873/230738/20423/17173/16453/11540/20371/16362/57765/14634/12053/15284/12399/208154/65960/12505/15289/12400/16859/16147/208650/12394/16950/17131/16183/22724	29
GO:0120163	negative regulation of cold-induced thermogenesis	29/10211	48/28905	0.604167	1.71026	3.63976	0.000340295	0.00112884	0.000412083	18128/329910/230598/384569/16168/21887/227120/26399/664883/224860/21898/67299/19664/11865/94187/217166/19645/19317/240028/11668/22259/107515/15901/19744/16775/66834/105171/18162/23794	29
GO:2000772	regulation of cellular senescence	29/10211	48/28905	0.604167	1.71026	3.63976	0.000340295	0.00112884	0.000412083	19211/56371/77976/59027/22160/66143/20620/66409/12053/67141/16653/11865/214763/11350/19650/23797/22608/12571/17319/15364/71701/246196/12166/22061/66610/26406/21752/23955/338467	29
GO:0048145	regulation of fibroblast proliferation	64/10211	127/28905	0.503937	1.42653	3.56027	0.000341205	0.00113128	0.000412974	11596/18596/214498/67155/69601/72007/12428/16476/18595/18590/78783/16534/75613/56312/20377/214162/83946/16878/16416/218397/108138/17993/328365/67153/17869/14114/268857/70445/19302/13645/12306/19417/16000/13134/58801/13211/11350/18214/69807/20481/12571/231051/13982/13874/18778/19283/17863/12028/17319/15978/15364/13649/18015/12912/14268/218271/22418/15461/54635/71785/110606/14165/18591/338467	64
GO:0006612	protein targeting to membrane	61/10211	120/28905	0.508333	1.43898	3.56131	0.000344807	0.00114264	0.000417119	224454/68617/13830/75608/16500/67437/27058/56715/66437/67604/20336/53421/14360/18479/52348/16795/11735/52551/12569/16413/12300/27008/70073/245308/74117/71446/224727/170829/11426/503610/403088/140740/80982/57437/93742/20818/108155/216363/20335/18711/72265/224055/107305/66212/330192/74741/11652/102193/13866/217337/238331/76709/218544/75965/239766/67775/332175/59020/15461/17938/54396	61
GO:0000729	DNA double-strand break processing	15/10211	20/28905	0.75	2.12308	3.71322	0.000347414	0.00114657	0.000418556	74729/12144/70620/13990/237911/75801/97827/52864/225182/191578/17535/327762/93765/117599/19360	15
GO:0003215	cardiac right ventricle morphogenesis	15/10211	20/28905	0.75	2.12308	3.71322	0.000347414	0.00114657	0.000418556	14462/18128/320790/66993/15110/102636514/57246/14463/16449/20348/333654/20677/16392/12166/15214	15
GO:0009159	deoxyribonucleoside monophosphate catabolic process	15/10211	20/28905	0.75	2.12308	3.71322	0.000347414	0.00114657	0.000418556	381101/76654/72269/231903/230718/103149/50773/22436/11486/99586/107569/18950/76952/14544/103850	15
GO:0034587	piRNA processing	15/10211	20/28905	0.75	2.12308	3.71322	0.000347414	0.00114657	0.000418556	210510/241624/100121/71981/330890/74691/83561/214575/215456/77485/83456/240023/98558/94244/57746	15
GO:0048148	behavioral response to cocaine	15/10211	20/28905	0.75	2.12308	3.71322	0.000347414	0.00114657	0.000418556	11545/18125/330222/26557/13491/268860/11548/12921/26556/12064/18387/15558/12914/13490/19049	15
GO:0099150	regulation of postsynaptic specialization assembly	15/10211	20/28905	0.75	2.12308	3.71322	0.000347414	0.00114657	0.000418556	19280/18189/19266/14804/12404/217692/19229/73340/320712/272381/236915/56724/20743/22418/16180	15
GO:1904505	regulation of telomere maintenance in response to DNA damage	15/10211	20/28905	0.75	2.12308	3.71322	0.000347414	0.00114657	0.000418556	225280/68142/269400/22594/233875/227195/22632/108138/50505/56505/235134/56456/13870/20174/56207	15
GO:1904889	regulation of excitatory synapse assembly	15/10211	20/28905	0.75	2.12308	3.71322	0.000347414	0.00114657	0.000418556	19280/18189/20351/19266/19249/14804/12404/217692/19229/320712/22421/272381/69137/56724/16180	15
GO:0043470	regulation of carbohydrate catabolic process	40/10211	72/28905	0.555556	1.57265	3.59561	0.000351168	0.00115778	0.000422647	53412/16333/78830/230163/19046/56312/244416/74747/12398/16969/74370/15251/208727/17869/19013/56490/11820/56428/108099/19017/108155/16000/11548/20185/328572/227659/271639/108079/54403/18439/58805/15289/16337/15978/103988/216963/19164/15558/105787/19045	40
GO:0045911	positive regulation of DNA recombination	40/10211	72/28905	0.555556	1.57265	3.59561	0.000351168	0.00115778	0.000422647	17685/78656/19264/225888/227867/22164/11545/66233/107823/232811/12144/66713/68067/69583/57765/12487/75698/13831/56708/56505/67968/64050/21853/216853/22042/81601/27223/73747/56456/191578/71777/15978/22210/237877/103537/77044/20174/237211/213389/16183	40
GO:0001755	neural crest cell migration	35/10211	61/28905	0.57377	1.62421	3.60688	0.000354576	0.00116723	0.000426096	20358/24136/214968/12162/20351/20423/23790/231858/18186/22160/15251/18187/13614/18505/21380/11477/108151/18935/319757/13617/13618/14573/13616/18741/12540/20348/17311/13869/14268/20354/16392/20356/107586/18508/20357	35
GO:0045839	negative regulation of mitotic nuclear division	35/10211	61/28905	0.57377	1.62421	3.60688	0.000354576	0.00116723	0.000426096	107047/16319/76464/12162/214444/52276/14184/17120/327799/70799/12236/67141/18817/67629/11920/52696/216810/74335/11789/229841/13982/208628/56150/75430/14183/12237/12649/14841/71943/19357/105837/224023/70385/83560/22137	35
GO:2001238	positive regulation of extrinsic apoptotic signaling pathway	35/10211	61/28905	0.57377	1.62421	3.60688	0.000354576	0.00116723	0.000426096	16994/12385/19264/20612/58231/20482/11910/66824/20377/16453/74256/80707/13144/450219/64294/83925/224105/11820/21926/12167/19165/21898/12399/12122/56274/58801/14827/22035/14084/66813/107449/73699/18015/12370/19045	35
GO:0000281	mitotic cytokinesis	44/10211	81/28905	0.54321	1.5377	3.58154	0.000356679	0.00117355	0.000428405	66616/66515/16319/107371/108907/75608/404710/76959/52276/20336/29875/216049/11735/53413/208092/211978/66482/19877/66371/213582/18817/20742/50850/11789/28105/67064/240641/56350/13605/23922/12704/70527/75914/232341/116733/68743/235072/235406/78267/77579/216846/11852/19878/544963	44
GO:0006040	amino sugar metabolic process	28/10211	46/28905	0.608696	1.72308	3.62732	0.000360294	0.00118484	0.000432526	12654/26384/229687/81600/234356/53374/13478/54371/60322/14584/15212/54342/20440/229688/108155/14422/17309/240119/11668/26358/12655/104183/50798/67980/56773/17308/63828/58193	28
GO:0045670	regulation of osteoclast differentiation	51/10211	97/28905	0.525773	1.48834	3.56055	0.000365329	0.00120018	0.000438125	14309/21873/22034/215653/16658/14683/19055/100201/14184/93694/26365/20377/234515/16969/16416/74370/75302/14281/13386/18003/18708/57259/56637/21926/12978/74614/50754/12977/97086/14728/16331/18996/21934/11789/98952/14118/18129/17342/93675/18726/72828/15978/16160/18015/12912/238377/27220/21847/18383/70809/15874	51
GO:1903312	negative regulation of mRNA metabolic process	51/10211	97/28905	0.525773	1.48834	3.56055	0.000365329	0.00120018	0.000438125	17164/22339/13164/18772/108013/67996/12457/74645/230257/230753/52477/57317/14105/22185/71723/15568/212943/19205/74203/73158/110809/22057/217827/217980/56215/319765/103213/213449/71169/210106/15381/14573/19317/225027/13211/56190/633285/22608/100342/245945/140488/53379/214627/70439/140486/75388/12006/13548/19826/59092/75420	51
GO:0051225	spindle assembly	63/10211	125/28905	0.504	1.42671	3.53348	0.000376272	0.0012355	0.00045102	16580/16319/19211/13006/68142/13589/75608/17865/545486/76959/52276/18005/19822/71909/101706/234094/76478/74393/52570/16211/208092/13424/193385/76707/70799/99412/66371/213582/76123/67141/70681/67070/18817/76499/73738/13494/20185/223593/18140/212307/67064/225745/16551/668880/229841/100732/231123/384619/233276/233406/53869/20842/78906/67300/16563/219072/219103/223499/74201/66406/106042/50883/54204	63
GO:0001782	B cell homeostasis	27/10211	44/28905	0.613636	1.73706	3.61608	0.000380055	0.00124288	0.000453714	381305/12125/17096/21929/20371/216892/11622/15251/12328/17260/210293/23921/103213/12367/20663/12043/22363/20662/11350/12505/11486/18605/12028/17319/75974/16197/105855	27
GO:0006984	ER-nucleus signaling pathway	27/10211	44/28905	0.613636	1.73706	3.61608	0.000380055	0.00124288	0.000453714	19255/12125/226641/229317/72754/231070/22393/76792/69232/235623/27403/17974/56637/19246/13666/12122/16145/66795/72999/108954/18024/11938/17973/20787/23795/20788/22724	27
GO:0032228	regulation of synaptic transmission, GABAergic	27/10211	44/28905	0.613636	1.73706	3.61608	0.000380055	0.00124288	0.000453714	18754/18189/19211/20910/170571/11540/227120/11549/105727/13167/224860/192167/232333/16653/12752/100043254/16573/12064/12801/230085/12802/69727/66797/21336/18015/13869/338370	27
GO:0032508	DNA duplex unwinding	27/10211	44/28905	0.613636	1.73706	3.61608	0.000380055	0.00124288	0.000453714	320209/13872/269400/17215/381760/12144/77987/338359/170472/20024/19691/104721/240697/226153/13211/19361/66634/101185/71567/78833/17535/208084/19360/17420/17217/12544/17219	27
GO:1903580	positive regulation of ATP metabolic process	27/10211	44/28905	0.613636	1.73706	3.61608	0.000380055	0.00124288	0.000453714	16333/78830/21405/74370/17869/19013/56490/11820/19017/16000/50873/433182/12048/271639/108079/54403/18439/58805/16337/15978/103988/19164/98496/15558/105787/331623/68197	27
GO:1904645	response to amyloid-beta	27/10211	44/28905	0.613636	1.73706	3.61608	0.000380055	0.00124288	0.000453714	11596/12287/11545/14360/16001/12286/16971/72183/19141/13838/17250/56637/11820/22329/21898/232975/108071/16000/14289/14294/14290/16401/12491/12311/11441/19164/11555	27
GO:0032354	response to follicle-stimulating hormone	11/10211	13/28905	0.846154	2.39527	3.7188	0.000380828	0.00124288	0.000453714	13640/14309/18128/21814/13614/238871/13837/19017/13617/14463/13839	11
GO:0043650	dicarboxylic acid biosynthetic process	11/10211	13/28905	0.846154	2.39527	3.7188	0.000380828	0.00124288	0.000453714	14718/78830/14719/108156/70789/216456/14660/266645/107766/270685/15194	11
GO:0048340	paraxial mesoderm morphogenesis	11/10211	13/28905	0.846154	2.39527	3.7188	0.000380828	0.00124288	0.000453714	17126/16842/21405/20336/22411/17127/22416/15194/17300/22418/12166	11
GO:0050847	progesterone receptor signaling pathway	11/10211	13/28905	0.846154	2.39527	3.7188	0.000380828	0.00124288	0.000453714	17999/18673/70790/16601/22601/26413/224829/20779/22215/102193/18667	11
GO:0060213	positive regulation of nuclear-transcribed mRNA poly(A) tail shortening	11/10211	13/28905	0.846154	2.39527	3.7188	0.000380828	0.00124288	0.000453714	12227/233833/74203/22057/217351/67710/234594/18458/239528/213988/208922	11
GO:0072110	glomerular mesangial cell proliferation	11/10211	13/28905	0.846154	2.39527	3.7188	0.000380828	0.00124288	0.000453714	18596/22431/12162/12267/16416/13653/16194/15978/12633/71785/18591	11
GO:0032731	positive regulation of interleukin-1 beta production	39/10211	70/28905	0.557143	1.57714	3.57302	0.000383094	0.00124559	0.000454703	11596/268973/240354/15507/67705/66824/12362/15275/17127/450219/11820/15975/21926/13653/16452/623121/21898/107607/55991/14367/24088/236312/229898/16007/192656/12491/16193/18439/15289/232801/16956/15978/216799/12775/12370/14063/16392/22418/257632	39
GO:0033363	secretory granule organization	39/10211	70/28905	0.557143	1.57714	3.57302	0.000383094	0.00124559	0.000454703	19725/20983/77031/67652/192232/11769/232664/19205/214105/382562/116870/94245/11774/252903/666173/11303/76157/232286/72433/11764/69481/192236/20170/330277/237336/19294/11778/233405/18821/19073/102607/276920/69376/12912/17101/20720/69982/235627/245884	39
GO:0046530	photoreceptor cell differentiation	47/10211	88/28905	0.534091	1.51189	3.5543	0.000383316	0.00124559	0.000454703	22339/170788/18128/241324/13392/18759/14686/229759/260305/20423/19126/108841/12142/21838/237979/19888/18212/218756/18424/19133/110855/69743/52906/264134/259172/235542/27419/67269/73942/15165/77945/12803/225998/56350/140489/67157/329795/387178/72088/21823/12790/544752/16147/76574/18508/17364/18591	47
GO:1902117	positive regulation of organelle assembly	47/10211	88/28905	0.534091	1.51189	3.5543	0.000383316	0.00124559	0.000454703	329015/227738/53872/74383/229722/53378/209131/72587/232906/232944/101706/72068/20969/19888/13424/18826/56637/226407/21926/225523/18718/76123/75811/231225/14086/234594/117150/104625/53860/20779/20971/76561/329795/15194/71116/231464/22241/54324/319675/235072/108686/76709/219103/72844/64143/98732/17427	47
GO:0014014	negative regulation of gliogenesis	34/10211	59/28905	0.576271	1.63129	3.58736	0.000383393	0.00124559	0.000454703	11516/171469/18128/13392/14061/63953/13131/14184/50849/17173/235402/18016/15902/15904/70086/69743/14912/16835/217166/18109/19645/14102/20481/18096/20927/18213/269951/15364/18015/20666/15205/13490/21907/21752	34
GO:0021515	cell differentiation in spinal cord	34/10211	59/28905	0.576271	1.63129	3.58736	0.000383393	0.00124559	0.000454703	20423/15285/654470/14842/20679/12286/22416/238057/14634/18505/227331/20668/78891/16872/54485/116810/16873/94222/110350/57246/17172/50913/240590/16814/24069/16911/20664/104360/18023/19206/16392/18088/70433/14633	34
GO:0030514	negative regulation of BMP signaling pathway	34/10211	59/28905	0.576271	1.63129	3.58736	0.000383393	0.00124559	0.000454703	224640/21416/18128/20482/69585/15258/69121/20377/17130/22057/66313/19042/320460/50766/329506/94093/73230/20660/66042/65960/68010/664805/11350/68526/14118/20319/20481/71950/207667/83453/319922/22418/71753/17131	34
GO:0043124	negative regulation of canonical NF-kappaB signal transduction	34/10211	59/28905	0.576271	1.63129	3.58736	0.000383393	0.00124559	0.000454703	19043/71648/74270/69601/21353/229603/230738/74734/21814/21929/66824/72565/19042/380924/268857/26390/21885/231130/243910/14728/27215/57783/16145/217166/18035/66505/13982/414084/270151/19883/20846/12370/83945/54396	34
GO:0072698	protein localization to microtubule cytoskeleton	34/10211	59/28905	0.576271	1.63129	3.58736	0.000383393	0.00124559	0.000454703	215445/17754/13589/68053/71982/232944/101706/244329/244667/216169/78926/237891/224139/56637/13367/70799/74081/16328/77048/56274/56724/212307/11789/226016/240641/11350/386649/100732/15194/12121/277939/53869/209586/22137	34
GO:0048146	positive regulation of fibroblast proliferation	43/10211	79/28905	0.544304	1.5408	3.55729	0.00039087	0.00126925	0.000463338	11596/18596/72007/12428/16476/18595/18590/83946/16878/16416/218397/108138/17993/328365/67153/17869/14114/70445/13645/12306/19417/16000/13211/11350/18214/12571/231051/13982/13874/18778/19283/17863/17319/15364/13649/14268/22418/15461/54635/71785/110606/14165/18591	43
GO:0035584	calcium-mediated signaling using intracellular calcium source	16/10211	22/28905	0.727273	2.05874	3.67149	0.000391731	0.00126949	0.000463427	19264/19220/16542/66437/26557/330814/28240/18212/69179/19271/22329/108071/353320/20344/23964/20191	16
GO:0050849	negative regulation of calcium-mediated signaling	16/10211	22/28905	0.727273	2.05874	3.67149	0.000391731	0.00126949	0.000463427	16438/26557/56637/108995/12483/243958/112405/14200/381290/56398/59006/26558/69181/238384/54720/76469	16
GO:0072111	cell proliferation involved in kidney development	16/10211	22/28905	0.727273	2.05874	3.67149	0.000391731	0.00126949	0.000463427	18596/14462/22431/12162/20423/12267/16416/17869/13653/16194/15978/23967/19206/12633/71785/18591	16
GO:2000209	regulation of anoikis	16/10211	22/28905	0.727273	2.05874	3.67149	0.000391731	0.00126949	0.000463427	17691/18128/16412/18432/18212/14083/16402/17210/21885/12043/107392/12048/20779/12957/20583/50883	16
GO:0070849	response to epidermal growth factor	26/10211	42/28905	0.619048	1.75238	3.60624	0.000399194	0.00129238	0.000471783	69601/19248/29875/72183/12192/22349/218397/13132/18584/105352/26413/381126/51944/19247/26417/64602/13627/216443/13649/216963/13866/13869/17300/76709/20583/12193	26
GO:0099563	modification of synaptic structure	26/10211	42/28905	0.619048	1.75238	3.60624	0.000399194	0.00129238	0.000471783	17919/228550/29867/245880/12386/20430/13043/70598/108100/13838/14083/545156/56637/21844/16443/20853/12752/112405/215449/11350/12540/17118/77579/18015/11852/30785	26
GO:0002260	lymphocyte homeostasis	50/10211	95/28905	0.526316	1.48988	3.53461	0.000402087	0.00130044	0.000474725	27060/107975/14732/381305/22164/12125/20482/17096/21929/83408/109594/12721/16453/53374/213208/20371/216892/11622/15251/12328/17260/210293/56532/23921/103213/12367/106947/20663/19056/12043/22363/20662/58801/14102/16184/11350/12505/11486/18439/18605/12028/16797/17319/75974/14605/207615/16197/105855/83945/16183	50
GO:1903509	liposaccharide metabolic process	50/10211	95/28905	0.526316	1.48988	3.53461	0.000402087	0.00130044	0.000474725	12916/225742/228812/68563/329777/26938/20447/20441/17761/50877/20443/76524/20445/14420/15212/69048/18753/20452/239827/54613/56176/226413/56336/16590/66459/14344/27419/27052/68059/20442/27392/14755/56386/225651/241230/22239/14348/22234/215493/231293/12028/338521/14667/327942/320655/320910/23956/239559/11305/20450	50
GO:0009411	response to UV	78/10211	161/28905	0.484472	1.37143	3.49283	0.000408549	0.00132068	0.000482114	26416/12954/225028/17685/17688/13872/68142/16447/14686/11545/208768/22590/12371/63958/408022/72565/68026/17999/12530/15574/22632/12925/18708/18753/219158/50505/15312/26407/26415/14151/65964/17380/50754/99982/12190/58186/74996/12367/12835/56438/328572/12043/226409/353344/58801/171543/16159/69807/76843/71101/69076/19272/72440/12028/66647/67967/80750/17392/13663/245000/12833/56210/13649/16160/22210/22592/27015/76867/52033/105787/12914/70238/13870/20174/73181/12359/21857/71991	78
GO:0006672	ceramide metabolic process	53/10211	102/28905	0.519608	1.47089	3.52098	0.000413739	0.00133497	0.000487331	54447/241447/26938/20447/619326/13244/67916/20441/69923/66190/50877/68952/76524/20445/238011/14420/268656/15212/18753/20452/226413/433091/171168/208449/56336/230379/27419/20773/74591/68059/20442/77626/320997/56386/241230/228677/66183/22239/16007/22234/18439/58994/338521/14667/23801/320910/67630/23956/71949/11305/20450/67260/223753	53
GO:0021545	cranial nerve development	33/10211	57/28905	0.578947	1.63887	3.56822	0.000414003	0.00133497	0.000487331	18998/27060/16658/11444/320790/230103/13844/17684/243743/78286/58198/18186/110532/18187/14634/20512/21380/18504/18935/13654/18996/14042/54670/16490/270190/13405/15407/238384/16392/12778/239250/15205/68193	33
GO:0051646	mitochondrion localization	33/10211	57/28905	0.578947	1.63887	3.56822	0.000414003	0.00133497	0.000487331	18763/67414/78933/22223/67095/15185/17762/15251/109246/235180/108155/74148/66196/70827/67269/66725/74387/50873/50850/16573/74252/226778/16561/19294/17258/11937/59040/72114/17755/74143/24071/17760/74006	33
GO:1901861	regulation of muscle tissue development	33/10211	57/28905	0.578947	1.63887	3.56822	0.000414003	0.00133497	0.000487331	21416/20429/16842/108000/20423/17927/57810/17127/22416/22160/17260/56233/239719/70417/14179/19017/79221/15357/12043/13388/66978/329278/12064/387210/53376/20670/72508/12912/16011/105787/11555/320502/17938	33
GO:2000059	negative regulation of ubiquitin-dependent protein catabolic process	33/10211	57/28905	0.578947	1.63887	3.56822	0.000414003	0.00133497	0.000487331	224650/17754/67025/20423/15258/56353/382035/20588/52551/12328/14198/219158/68135/223870/74374/224727/225131/19165/12578/22284/108155/217341/239510/24069/77006/99890/68077/74841/80750/19164/52033/56207/70369	33
GO:0042100	B cell proliferation	62/10211	123/28905	0.504065	1.42689	3.50649	0.000414979	0.00133745	0.000488236	16153/21948/19264/19211/381305/18019/11444/57257/16842/17096/242519/51797/13844/108723/21423/22416/11622/12477/17260/17079/18753/12053/80859/224860/106759/56708/19419/21898/242517/319146/15962/12578/21940/12483/243958/12367/11920/67245/22780/16331/19116/12043/22363/22042/208154/94185/11350/11486/387510/404549/12028/17319/12229/16199/227059/237877/321019/16197/105855/60505/16196/16183	62
GO:0021799	cerebral cortex radially oriented cell migration	25/10211	40/28905	0.625	1.76923	3.59802	0.000417235	0.0013415	0.000489713	74762/14270/69601/13131/19699/77053/19353/244667/19823/12569/15228/319565/14634/328365/16975/330938/67254/545428/12825/83431/192157/99512/21907/14766/68585	25
GO:0030212	hyaluronan metabolic process	25/10211	40/28905	0.625	1.76923	3.59802	0.000417235	0.0013415	0.000489713	12445/83921/209378/16176/14173/16168/15118/192188/15212/16426/19219/27416/13645/20544/11771/80982/15366/15116/12505/18033/74468/58994/67300/74409/18591	25
GO:0032232	negative regulation of actin filament bundle assembly	25/10211	40/28905	0.625	1.76923	3.59802	0.000417235	0.0013415	0.000489713	13609/52428/102098/50768/235431/68178/18708/14787/58234/76707/224105/268970/17926/242687/243725/76499/11856/56363/50873/17295/21872/233977/26401/208177/16456	25
GO:0045672	positive regulation of osteoclast differentiation	25/10211	40/28905	0.625	1.76923	3.59802	0.000417235	0.0013415	0.000489713	22034/14683/19055/100201/16416/74370/75302/14281/13386/18003/56637/21926/12978/74614/12977/97086/18996/21934/98952/18129/15978/16160/12912/238377/21847	25
GO:0016447	somatic recombination of immunoglobulin gene segments	38/10211	68/28905	0.558824	1.5819	3.55051	0.000417688	0.0013415	0.000489713	17685/17688/65113/19264/225888/22164/107823/108655/232811/20947/20371/21423/69583/20926/57765/12487/22632/108138/75698/12053/80859/56708/22256/78412/50723/53314/17686/22042/723890/27223/73747/14056/15978/71675/237877/70238/13870/16183	38
GO:0030837	negative regulation of actin filament polymerization	38/10211	68/28905	0.558824	1.5819	3.55051	0.000417688	0.0013415	0.000489713	225288/245857/12333/27360/12345/14489/12332/19240/50875/237860/18613/382562/20259/14026/68732/22349/211673/18753/223601/93689/107351/59030/320827/11519/12344/22003/20742/20740/227753/24088/20563/231637/19684/11567/76709/21916/320502/50918	38
GO:1901019	regulation of calcium ion transmembrane transporter activity	38/10211	68/28905	0.558824	1.5819	3.55051	0.000417688	0.0013415	0.000489713	12296/68312/109676/14579/74777/109552/116873/20866/13491/69563/20840/100503659/12313/69179/12298/12373/20544/14467/14697/75909/68528/57440/12314/65973/15194/18764/26903/18821/234779/17918/13405/22627/20191/14169/13490/381812/11931/19700	38
GO:0048485	sympathetic nervous system development	17/10211	24/28905	0.708333	2.00513	3.64069	0.000424789	0.00136295	0.000497545	14587/14462/21419/243743/18186/18187/18935/13617/17172/14365/14573/53626/18015/13866/20666/20677/22061	17
GO:2001224	positive regulation of neuron migration	17/10211	24/28905	0.708333	2.00513	3.64069	0.000424789	0.00136295	0.000497545	224617/30957/20358/69601/19699/233064/330914/71175/71653/76089/18786/214812/240641/16800/19283/16177/18508	17
GO:0006635	fatty acid beta-oxidation	42/10211	77/28905	0.545455	1.54406	3.53301	0.000428233	0.00137264	0.000501081	328845/15488/67885/19299/74114/100705/18634/216188/11430/22160/69123/11992/93732/13167/224530/56357/19302/110446/20524/74147/12894/433256/74121/66841/69772/12801/12896/52430/230784/338350/16846/14080/11652/110826/71767/102632/235674/23986/16367/26874/76574/113868	42
GO:0046633	alpha-beta T cell proliferation	42/10211	77/28905	0.545455	1.54406	3.53301	0.000428233	0.00137264	0.000501081	15015/15039/14985/65113/19264/18761/22164/16963/108723/12144/59009/16168/54721/20371/16362/12487/20963/17869/15007/16452/14728/16173/22637/94176/208154/333715/224754/399549/65960/16184/12505/18106/19260/192656/12501/16160/16859/208650/13137/13136/16183/22724	42
GO:0021591	ventricular system development	24/10211	38/28905	0.631579	1.78786	3.59169	0.000433593	0.00138707	0.000506348	22138/214968/26570/108000/23790/244152/18032/244653/13167/76089/18507/30841/110082/76457/50525/209012/77579/17420/72338/18222/75050/73668/56207/67628	24
GO:0045577	regulation of B cell differentiation	24/10211	38/28905	0.631579	1.78786	3.59169	0.000433593	0.00138707	0.000506348	16153/20375/108723/14204/387168/20377/74256/15902/12192/20963/12053/21940/14728/22780/16331/12015/14102/320940/18950/105855/12193/60505/16196/16183	24
GO:1904646	cellular response to amyloid-beta	24/10211	38/28905	0.631579	1.78786	3.59169	0.000433593	0.00138707	0.000506348	11596/11545/14360/16001/12286/16971/72183/19141/13838/17250/56637/11820/22329/21898/232975/108071/16000/14289/14294/14290/16401/12491/19164/11555	24
GO:1905476	negative regulation of protein localization to membrane	24/10211	38/28905	0.631579	1.78786	3.59169	0.000433593	0.00138707	0.000506348	104215/56374/14371/233489/93730/279561/16413/13132/226849/69994/12988/108155/207304/18777/12048/232341/233977/244958/67300/18222/69660/98496/226791/66610	24
GO:0002823	negative regulation of adaptive immune response based on somatic recombination of immune receptors built from immunoglobulin superfamily domains	32/10211	55/28905	0.581818	1.64699	3.54953	0.000446397	0.00142331	0.000519578	65113/19264/77125/381305/22164/240873/27218/96935/230738/14204/17173/16453/213208/20371/171285/57765/11622/12053/14728/105352/19056/140474/22789/64817/11846/16197/105855/16950/17131/16183/22724/257632	32
GO:0021517	ventral spinal cord development	32/10211	55/28905	0.581818	1.64699	3.54953	0.000446397	0.00142331	0.000519578	13131/19699/20423/15285/654470/108655/12286/14634/227331/78891/16872/54485/16975/116810/94222/110350/69137/57246/17172/50913/240590/16814/24069/16911/20664/104360/18023/19206/16392/18508/18088/14633	32
GO:0035272	exocrine system development	32/10211	55/28905	0.581818	1.64699	3.54953	0.000446397	0.00142331	0.000519578	14178/21817/12162/78908/207920/15234/20423/18590/67784/16001/14182/18186/81879/21926/16772/14179/12388/16000/65960/18028/20348/16193/17295/14183/16337/77411/13649/17300/20583/18508/14165/18591	32
GO:0035306	positive regulation of dephosphorylation	32/10211	55/28905	0.581818	1.64699	3.54953	0.000446397	0.00142331	0.000519578	19264/18596/100072/50791/74585/50768/19205/17974/12313/17260/18753/56532/19877/228361/226849/268373/109700/21770/108954/12314/20779/71782/14673/17872/17973/17931/15978/56193/227059/210376/228852/114249	32
GO:0051289	protein homotetramerization	32/10211	55/28905	0.581818	1.64699	3.54953	0.000446397	0.00142331	0.000519578	277328/100705/381760/70461/234309/382056/28240/66628/20425/193034/14026/11827/99412/228983/22323/103149/14660/107476/16518/15165/11829/13429/56369/56045/20957/229898/107869/18764/19378/17436/216190/66834	32
GO:0071709	membrane assembly	32/10211	55/28905	0.581818	1.64699	3.54953	0.000446397	0.00142331	0.000519578	18189/23825/18190/19211/228357/75608/16658/68053/76959/19266/13844/50791/73712/11735/208092/72549/23970/66371/192167/20742/76438/50850/67064/386649/71678/22234/71782/12390/93675/116733/12833/13731	32
GO:0007064	mitotic sister chromatid cohesion	18/10211	26/28905	0.692308	1.95976	3.61845	0.000447373	0.00142331	0.000519578	226026/226151/13006/229584/71521/100710/21951/26914/105377/71175/70315/19645/68501/72415/67849/22589/30939/14841	18
GO:0045762	positive regulation of adenylate cyclase activity	18/10211	26/28905	0.692308	1.95976	3.61845	0.000447373	0.00142331	0.000519578	14309/11516/140498/12288/20866/12310/210044/12289/104110/16867/381489/11513/109305/12311/110157/14160/18015/11555	18
GO:0050965	detection of temperature stimulus involved in sensory perception of pain	18/10211	26/28905	0.692308	1.95976	3.61845	0.000447373	0.00142331	0.000519578	12767/20315/12310/101772/244667/193034/93670/17391/21898/211323/13864/20264/381359/270190/24046/15558/17035/12846	18
GO:0034390	smooth muscle cell apoptotic process	23/10211	36/28905	0.638889	1.80855	3.58759	0.000447565	0.00142331	0.000519578	18569/58231/18124/13433/68861/11818/13614/56637/12578/16974/16000/26398/13557/18573/271639/16159/12638/72434/109689/14802/15978/16160/225642	23
GO:0050869	negative regulation of B cell activation	23/10211	36/28905	0.638889	1.80855	3.58759	0.000447565	0.00142331	0.000519578	16153/65113/19211/381305/242248/17096/21929/20377/20371/15902/12477/12053/108995/12578/14728/12367/11920/16331/208154/94185/14102/12229/67742	23
GO:0090075	relaxation of muscle	23/10211	36/28905	0.638889	1.80855	3.58759	0.000447565	0.00142331	0.000519578	19091/22138/242202/108058/18578/109552/11541/238871/17540/16518/12325/20541/19735/227753/18441/11938/20927/11937/18821/238161/16531/20655/11931	23
GO:0010770	positive regulation of cell morphogenesis	37/10211	66/28905	0.560606	1.58695	3.52812	0.000455123	0.00144592	0.000527833	17356/224617/66515/29819/17919/99152/53872/228550/67414/19266/19268/13844/19699/13048/13047/12361/74053/66713/13385/108100/13838/545156/74117/21844/16975/20393/232560/12323/17295/17118/67287/18481/18222/22418/74143/231672/74006	37
GO:0035176	social behavior	37/10211	66/28905	0.560606	1.58695	3.52812	0.000455123	0.00144592	0.000527833	18189/18190/271564/19211/16176/11444/210274/18032/14829/13385/74370/18191/20238/58234/21380/18951/545156/59030/232975/14042/353342/14810/14415/56710/15194/66797/14402/16535/13688/209012/211612/15567/225642/13972/16536/21907/14803	37
GO:0003176	aortic valve development	22/10211	34/28905	0.647059	1.83168	3.58612	0.000458311	0.00145319	0.000530487	17126/14462/18128/13717/17130/22160/19876/18018/54485/14464/19664/57246/20564/14463/19645/268902/21846/20563/12006/12168/23794/15214	22
GO:0035335	peptidyl-tyrosine dephosphorylation	22/10211	34/28905	0.647059	1.83168	3.58612	0.000458311	0.00145319	0.000530487	19280/19255/19281/63953/19268/19248/13853/19249/209039/19252/19271/19246/19277/235584/237523/105352/19247/19283/70686/72828/19263/56294	22
GO:0051497	negative regulation of stress fiber assembly	22/10211	34/28905	0.647059	1.83168	3.58612	0.000458311	0.00145319	0.000530487	13609/52428/102098/50768/235431/68178/18708/14787/76707/224105/268970/17926/242687/243725/76499/11856/56363/17295/21872/233977/208177/16456	22
GO:0051654	establishment of mitochondrion localization	22/10211	34/28905	0.647059	1.83168	3.58612	0.000458311	0.00145319	0.000530487	18763/78933/22223/67095/15185/17762/15251/109246/235180/66196/70827/67269/74387/50850/16573/226778/16561/19294/59040/17755/17760/74006	22
GO:0021801	cerebral cortex radial glia-guided migration	19/10211	28/28905	0.678571	1.92088	3.60303	0.000460681	0.00145499	0.000531145	14270/69601/13131/19699/77053/244667/12569/15228/319565/14634/328365/16975/67254/12825/192157/99512/21907/14766/68585	19
GO:0022030	telencephalon glial cell migration	19/10211	28/28905	0.678571	1.92088	3.60303	0.000460681	0.00145499	0.000531145	14270/69601/13131/19699/77053/244667/12569/15228/319565/14634/328365/16975/67254/12825/192157/99512/21907/14766/68585	19
GO:0032469	endoplasmic reticulum calcium ion homeostasis	19/10211	28/28905	0.678571	1.92088	3.60303	0.000460681	0.00145499	0.000531145	21817/108058/22393/66437/16438/80795/11820/19165/53313/12043/240174/229877/11938/12028/11937/64209/19164/70551/72844	19
GO:0043171	peptide catabolic process	19/10211	28/28905	0.678571	1.92088	3.60303	0.000460681	0.00145499	0.000531145	170750/69065/207182/50492/17380/13479/23887/75805/240028/15925/93721/13036/16993/237553/19155/54381/230857/16790/68044	19
GO:0046823	negative regulation of nucleocytoplasmic transport	19/10211	28/28905	0.678571	1.92088	3.60303	0.000460681	0.00145499	0.000531145	18769/29867/16543/11640/19387/15378/12021/20684/56398/241639/67890/22166/12491/19335/13663/18015/11600/18767/17472	19
GO:0097062	dendritic spine maintenance	19/10211	28/28905	0.678571	1.92088	3.60303	0.000460681	0.00145499	0.000531145	16333/11352/66860/75786/228550/228880/14360/16001/13043/18003/11820/26556/226016/14810/241514/66797/16337/77116/18693	19
GO:1900242	regulation of synaptic vesicle endocytosis	19/10211	28/28905	0.678571	1.92088	3.60303	0.000460681	0.00145499	0.000531145	66616/224671/229521/233489/20405/19877/53330/192167/56807/94190/19056/66725/50873/13429/12048/268379/11465/19057/74006	19
GO:1903523	negative regulation of blood circulation	19/10211	28/28905	0.678571	1.92088	3.60303	0.000460681	0.00145499	0.000531145	11596/67795/242202/230738/109552/193034/18708/238871/11549/54615/11820/21926/80297/11550/271639/11928/11938/18821/12671	19
GO:0032784	regulation of DNA-templated transcription elongation	45/10211	84/28905	0.535714	1.51648	3.50352	0.00046271	0.00146069	0.000533223	12005/57261/225160/214498/68975/228880/11545/67219/20423/24116/54367/330474/75613/101631/235497/26896/22778/20926/217127/69131/23989/170472/219158/13132/69790/52609/94112/20922/69792/66505/72515/14056/70208/69170/70802/66213/66172/28077/192657/67381/70238/106389/72949/106583/57314	45
GO:0042749	regulation of circadian sleep/wake cycle	21/10211	32/28905	0.65625	1.85769	3.58776	0.000464851	0.00146673	0.00053543	14359/11444/11545/12854/12362/11540/19219/192167/19218/18628/100043254/217166/11554/11486/16490/16193/110312/13490/56183/19215/244701	21
GO:0001919	regulation of receptor recycling	20/10211	30/28905	0.666667	1.88718	3.59314	0.000466059	0.00146768	0.000535775	71648/76959/13858/23828/53623/18195/207592/13132/16558/19165/101490/16835/12306/226422/14800/14799/19164/77647/230857/66508	20
GO:0045932	negative regulation of muscle contraction	20/10211	30/28905	0.666667	1.88718	3.59314	0.000466059	0.00146768	0.000535775	19091/242202/230738/109552/12310/71544/11541/19219/11551/11553/17540/238130/19735/11554/54598/271639/11937/16531/20655/11555	20
GO:0046885	regulation of hormone biosynthetic process	20/10211	30/28905	0.666667	1.88718	3.59314	0.000466059	0.00146768	0.000535775	100198/18984/16001/12286/15251/12161/13132/16867/13653/14815/22417/19017/14581/16000/20856/218461/13074/11928/18033/13115	20
GO:0051590	positive regulation of neurotransmitter transport	20/10211	30/28905	0.666667	1.88718	3.59314	0.000466059	0.00146768	0.000535775	12287/20910/12096/20907/16412/21337/11540/94245/19219/226407/192167/56216/20979/59033/50873/241263/12048/69908/216227/74006	20
GO:0032436	positive regulation of proteasomal ubiquitin-dependent protein catabolic process	41/10211	75/28905	0.546667	1.54749	3.50869	0.000469041	0.00147635	0.00053894	12005/93687/77125/26374/100494/66245/59009/237353/12398/56371/14694/170930/217410/56812/71816/20620/13132/70620/56637/227693/71492/19165/68098/18817/56469/14629/105418/211770/56438/66725/77006/74244/68077/12006/19164/72293/67296/231672/106042/76375/27373	41
GO:0002456	T cell mediated immunity	79/10211	164/28905	0.481707	1.3636	3.45112	0.000470125	0.00147904	0.000539922	21355/11596/15015/15039/14985/14991/21948/19264/240354/14462/22034/22164/16176/16963/27218/26409/18762/77777/74732/57914/13848/14204/18646/213208/20371/214855/246177/57765/11622/56532/223601/13383/80859/15007/329260/12525/13032/14728/16173/14367/105352/19056/14939/140474/22789/333715/224754/399549/76438/15064/13482/16449/16159/12479/670558/16193/18439/15289/379043/56554/11846/19294/13036/16177/16160/216799/20556/17101/20706/218624/18950/16197/105855/13731/13137/13136/17131/257632/16904	79
GO:0032388	positive regulation of intracellular transport	74/10211	152/28905	0.486842	1.37814	3.45456	0.000472483	0.00148573	0.000542366	26416/18761/99237/66233/230738/20423/67774/259300/101706/72565/12534/17999/432508/18016/17846/19042/217827/13424/15519/14634/18708/18753/70572/13132/70790/170790/56637/16452/329502/329506/100017/76157/319757/192193/235180/20660/12306/18760/11472/74591/328572/26413/15163/226422/16573/240641/13211/215280/13605/56426/19260/65973/21687/12540/16193/71116/52822/16846/68566/77116/19684/15978/22627/12189/380752/19164/16341/223864/12669/21849/13660/67628/20218/16568	74
GO:0003016	respiratory system process	31/10211	53/28905	0.584906	1.65573	3.53134	0.000480528	0.0015081	0.00055053	320924/22682/74178/74777/15258/243853/26383/380654/16450/11774/17993/22631/192167/11532/18935/237806/14660/50525/192236/100048534/18516/21407/243931/22289/12833/14257/66722/320277/319953/11555/52856	31
GO:0014037	Schwann cell differentiation	31/10211	53/28905	0.584906	1.65573	3.53134	0.000480528	0.0015081	0.00055053	11496/234094/18858/18212/17988/18810/17926/211323/93742/13654/26396/17936/14733/26413/20662/20481/215798/110157/11652/18213/26417/338521/12833/19058/18015/13866/192897/56217/20655/19153/15461	31
GO:0032210	regulation of telomere maintenance via telomerase	31/10211	53/28905	0.584906	1.65573	3.53134	0.000480528	0.0015081	0.00055053	21749/18761/98956/18005/17165/59047/21951/237107/22416/69535/74108/26407/70640/108689/12462/11920/15381/219150/26413/59125/20779/101185/26417/18768/214627/208084/245000/12461/72400/21748/22596	31
GO:0170035	L-amino acid catabolic process	31/10211	53/28905	0.584906	1.65573	3.53134	0.000480528	0.0015081	0.00055053	12583/14718/269378/18125/231691/232078/14204/18242/14719/20425/18126/76187/246277/12411/14417/69219/30956/216456/14660/71776/19125/381290/14415/11846/19193/14661/268782/11615/15445/58865/15233	31
GO:0001578	microtubule bundle formation	66/10211	133/28905	0.496241	1.40474	3.45766	0.000482032	0.00151208	0.000551985	22092/68617/18011/227736/13589/51938/214444/23924/17761/213402/74708/101706/270058/67378/244653/68270/70989/78926/327954/237891/19888/320244/269209/72972/54562/76779/76707/210356/13417/104362/242253/69329/231214/264134/18817/544696/69926/241116/72948/110082/50525/320214/212517/50850/215690/28105/100048534/381350/26920/241516/56398/242584/56430/233406/330830/76568/209012/22210/432611/78801/66722/17755/320277/319953/436022/17427	66
GO:2000377	regulation of reactive oxygen species metabolic process	81/10211	169/28905	0.47929	1.35676	3.4377	0.000489153	0.00153367	0.000559867	26416/11596/18596/17970/16333/14061/56458/26409/230738/70556/11669/14360/56484/15568/11433/56321/17762/15251/68020/105387/20963/18753/56532/19229/208727/19219/107831/19013/93734/11820/12408/21926/13078/18504/21898/17527/15277/11689/327743/16173/108155/276770/18109/13983/18711/18105/66725/12043/16415/50873/14289/22436/241275/14810/18024/67067/271639/14679/12491/14380/16846/16337/234779/17392/11797/11796/110279/13649/12189/70861/14063/18792/98496/26874/20655/12633/269823/14235/68197/23876/18591	81
GO:0051028	mRNA transport	60/10211	119/28905	0.504202	1.42728	3.45189	0.000504882	0.00158222	0.000577589	225160/227699/227720/16574/14359/66511/231042/20422/12877/21951/13680/234865/23879/20926/110809/17762/12192/76895/12626/319765/69823/72416/72124/229279/59015/101187/269966/69736/66011/19069/19317/20383/70579/225027/13211/74412/56488/56009/17149/15194/269113/107939/170676/140488/53379/54563/110379/232341/71805/235626/66605/103573/140486/73666/54196/170762/223642/73826/69482/231386	60
GO:0010324	membrane invagination	44/10211	82/28905	0.536585	1.51895	3.47796	0.0005083	0.00159139	0.000580937	66616/11596/68166/229521/214459/381560/19353/232201/319581/234857/27403/276891/70676/15239/140580/218503/219149/107831/17886/381246/11629/70417/16803/11303/171284/16398/668218/75415/227753/19261/12540/12491/497097/54198/20288/234779/235406/216190/407814/347708/11687/14063/105722/105855	44
GO:0032732	positive regulation of interleukin-1 production	44/10211	82/28905	0.536585	1.51895	3.47796	0.0005083	0.00159139	0.000580937	11596/268973/240354/15507/67705/15182/66824/12362/15275/17127/171285/450219/68581/11820/15975/21926/13653/16452/623121/21898/107607/55991/14367/24088/236312/229898/16007/192656/12491/16193/18439/15289/232801/16956/15978/216799/16859/12775/12370/14063/16392/22418/20196/257632	44
GO:0002237	response to molecule of bacterial origin	182/10211	422/28905	0.43128	1.22085	3.37777	0.000509242	0.00159357	0.000581732	26416/16153/17164/21355/14991/14158/18754/20496/240354/214498/723826/17970/17087/18569/69601/20375/22034/22164/16176/20568/12457/19220/17096/76959/63953/18578/230594/230738/387201/100689/68652/70097/18125/20778/21929/27056/108655/387168/387157/207728/66824/15900/12362/11433/17130/387179/54644/14460/21423/21390/214855/73914/387164/171285/26397/192159/109934/18126/320472/19401/18750/11622/12161/17260/17079/59079/238871/19219/67154/223601/266632/268857/80859/15975/21926/106759/16452/58205/100124488/54448/16803/11532/19218/433693/11303/21898/18786/102635290/231130/626578/14581/387222/16162/108960/16523/269855/94088/11535/14728/723860/13617/18104/17002/108155/110651/67245/57783/16145/217166/27419/18035/13983/14367/12061/13618/211770/21934/26413/735252/12511/107765/12675/215257/54450/11350/22259/57443/19261/12523/16159/24088/19260/18033/229898/14469/192656/12801/387189/12802/12491/16193/20311/20309/18439/15289/387223/414084/56615/723884/76681/26417/20312/234779/110279/17319/12833/12229/15978/13115/16160/216799/20846/216963/16859/12775/22169/17084/22418/54196/100124452/100503545/387228/12524/13137/13136/20310/209590/257632/387249/54396/66107/227231	182
GO:0000266	mitochondrial fission	30/10211	51/28905	0.588235	1.66516	3.51374	0.000516307	0.00161412	0.000589232	68166/66774/67472/67414/16542/66437/72759/17762/14245/11774/114874/223601/70772/72930/56428/19017/215999/20847/16145/66196/50873/14545/71804/70383/70435/56044/19765/22228/54396/74006	30
GO:0045429	positive regulation of nitric oxide biosynthetic process	30/10211	51/28905	0.588235	1.66516	3.51374	0.000516307	0.00161412	0.000589232	14991/16176/19288/77777/17127/193034/15519/19229/11820/11629/21926/106759/16452/69219/16600/21898/18021/13430/16415/24088/12491/16193/13982/18764/11652/16337/58994/15978/268782/53791	30
GO:0007216	G protein-coupled glutamate receptor signaling pathway	12/10211	15/28905	0.8	2.26462	3.6207	0.000526567	0.00164064	0.000598913	269060/26557/14807/170935/108073/108071/26556/108069/26558/108072/268934/17364	12
GO:0009170	purine deoxyribonucleoside monophosphate metabolic process	12/10211	15/28905	0.8	2.26462	3.6207	0.000526567	0.00164064	0.000598913	381101/231903/14923/230718/13178/50773/22436/11486/11534/18950/76952/14544	12
GO:0030213	hyaluronan biosynthetic process	12/10211	15/28905	0.8	2.26462	3.6207	0.000526567	0.00164064	0.000598913	12445/16176/15118/19219/27416/13645/11771/15116/18033/58994/67300/18591	12
GO:0035729	cellular response to hepatocyte growth factor stimulus	12/10211	15/28905	0.8	2.26462	3.6207	0.000526567	0.00164064	0.000598913	16153/15234/12927/18186/19141/22349/56637/16193/216190/12912/12914/239337	12
GO:0048505	regulation of timing of cell differentiation	12/10211	15/28905	0.8	2.26462	3.6207	0.000526567	0.00164064	0.000598913	18128/17701/20678/14180/19664/17172/13388/16449/20720/15205/18508/21907	12
GO:0048711	positive regulation of astrocyte differentiation	12/10211	15/28905	0.8	2.26462	3.6207	0.000526567	0.00164064	0.000598913	18128/16176/20423/16878/15902/16195/74117/12978/56708/20720/15205/28000	12
GO:0097475	motor neuron migration	12/10211	15/28905	0.8	2.26462	3.6207	0.000526567	0.00164064	0.000598913	22339/13131/19699/18186/107934/12614/18935/94222/57246/17172/14365/18208	12
GO:0051591	response to cAMP	35/10211	62/28905	0.564516	1.59802	3.48378	0.000539215	0.00167842	0.000612707	16440/12916/12583/107746/109880/16438/16439/207728/171429/13487/30955/11622/12192/18708/238871/17993/76089/100986/215449/15165/20541/18770/109905/18764/12638/232087/432442/16535/330953/12790/13115/238161/110893/16011/223864	35
GO:0060711	labyrinthine layer development	35/10211	62/28905	0.564516	1.59802	3.48378	0.000539215	0.00167842	0.000612707	16153/53601/20732/56406/12162/16842/14622/50785/217039/72469/217325/17977/12192/252973/12211/22329/19664/11535/112405/19143/14531/14367/239167/26413/16401/17979/16007/23950/72780/20733/14183/15205/107586/231672/15214	35
GO:0034440	lipid oxidation	62/10211	124/28905	0.5	1.41539	3.42587	0.000546302	0.00169966	0.000620461	26416/328845/15488/67885/19299/18124/74114/100705/18984/18634/67800/216188/11430/22160/69123/11992/93732/239126/19013/13167/224530/56357/19302/11532/19017/75387/11689/110446/13350/20524/74147/12894/433256/16922/74121/387210/66841/69772/12801/12896/52430/230784/338350/16846/14080/11652/110826/53322/71767/102632/235674/216190/69183/23801/11687/23986/16367/105787/26874/76574/15112/113868	62
GO:0032465	regulation of cytokinesis	50/10211	96/28905	0.520833	1.47436	3.44066	0.000553469	0.00172113	0.000628298	215445/18754/16319/227937/52276/242785/243979/404238/16001/78610/74393/12145/73139/211978/12313/211660/12211/66371/213582/12190/404240/18817/66196/16553/26554/20609/50850/12314/225326/240641/12531/12048/13605/12540/12704/232341/387349/20871/233231/233406/116733/53869/75669/235626/52679/216963/13490/83560/109333/404239	50
GO:0035914	skeletal muscle cell differentiation	53/10211	103/28905	0.514563	1.45661	3.43095	0.000561834	0.00174569	0.000637261	224640/12227/14236/18128/228785/17261/77578/16656/11910/74777/20423/17684/232174/243853/17927/56312/16795/18032/12023/57810/80288/22416/14281/18505/17260/12224/208727/17869/17133/208258/268859/21380/13653/70417/18507/242620/18935/16653/11865/13654/217082/14422/79221/75805/14463/19645/14733/107765/270190/12833/20666/67040/66354	53
GO:0045806	negative regulation of endocytosis	39/10211	71/28905	0.549296	1.55493	3.46001	0.000562174	0.00174569	0.000637261	19211/227738/192212/229521/53378/72519/20239/56715/11812/233489/50877/11735/27403/14694/13385/16416/217835/78771/23970/16423/13837/56807/12988/100502698/22259/19261/24088/16976/68420/15289/26903/74244/54198/20408/77116/235406/100534273/11305/67841	39
GO:0070534	protein K63-linked ubiquitination	39/10211	71/28905	0.549296	1.55493	3.46001	0.000562174	0.00174569	0.000637261	67196/22193/22034/19822/70097/384309/59047/66412/66894/17999/67128/672511/22031/19720/70620/22029/12578/18786/77891/103213/67245/207304/50873/109910/19260/192656/110957/66825/73318/20821/76681/11797/23807/93765/22210/70238/28000/66589/257632	39
GO:0030317	flagellated sperm motility	84/10211	177/28905	0.474576	1.34342	3.38702	0.000576025	0.00178783	0.000652647	22092/18663/106757/74453/271564/18011/12290/227736/22431/20322/78774/51938/192195/21338/74446/260305/213402/74708/69260/67378/21337/16578/382113/74052/93730/380654/93670/382562/320244/75216/54562/381107/27356/104362/70882/17235/97086/69329/70918/232286/353320/217341/73463/13411/241116/76856/75019/110082/50525/212517/208169/213272/381290/77424/225865/100048534/381350/71233/241516/74711/27222/78784/14626/12589/17295/214704/21336/232943/70840/11441/330830/71236/11643/22210/71860/18952/66722/320277/319953/239591/66793/76378/71037/17427	84
GO:0033572	transferrin transport	9/10211	10/28905	0.9	2.54769	3.61773	0.000583188	0.00180314	0.000658234	50765/231876/228359/13430/17912/22042/19326/54198/67300	9
GO:0046666	retinal cell programmed cell death	9/10211	10/28905	0.9	2.54769	3.61773	0.000583188	0.00180314	0.000658234	14173/218756/14103/12368/12043/12803/12064/140489/12028	9
GO:0050957	equilibrioception	9/10211	10/28905	0.9	2.54769	3.61773	0.000583188	0.00180314	0.000658234	17921/22295/11994/16470/18996/229320/72088/382543/100873094	9
GO:0071481	cellular response to X-ray	9/10211	10/28905	0.9	2.54769	3.61773	0.000583188	0.00180314	0.000658234	14462/20377/71175/12444/11920/98415/20319/14375/22596	9
GO:0072203	cell proliferation involved in metanephros development	9/10211	10/28905	0.9	2.54769	3.61773	0.000583188	0.00180314	0.000658234	18596/22431/12162/20423/17869/13653/23967/19206/18591	9
GO:1903943	regulation of hepatocyte apoptotic process	9/10211	10/28905	0.9	2.54769	3.61773	0.000583188	0.00180314	0.000658234	58231/56417/16001/19013/19645/108079/110829/105787/12633	9
GO:1905274	regulation of modification of postsynaptic actin cytoskeleton	9/10211	10/28905	0.9	2.54769	3.61773	0.000583188	0.00180314	0.000658234	20430/108100/14083/545156/21844/16443/17118/77579/30785	9
GO:1905651	regulation of artery morphogenesis	9/10211	10/28905	0.9	2.54769	3.61773	0.000583188	0.00180314	0.000658234	18132/18128/13614/19219/13642/18021/23797/13846/68585	9
GO:0006695	cholesterol biosynthetic process	34/10211	60/28905	0.566667	1.6041	3.46189	0.000586204	0.00180987	0.000660691	14164/16889/15360/231070/17855/18984/192663/235623/16987/19302/98386/66234/237636/15357/72999/19317/110196/108079/14380/12638/244595/382044/235293/20787/319554/320581/14137/105787/20788/20655/74754/14792/13360/11806	34
GO:0045599	negative regulation of fat cell differentiation	34/10211	60/28905	0.566667	1.6041	3.46189	0.000586204	0.00180987	0.000660691	12005/22339/225791/21416/56458/231070/20602/232339/68952/17127/22416/217410/81703/13386/15904/223435/21926/228790/97064/16974/11865/22601/14118/16449/12395/18605/53896/435965/53322/19883/22418/218952/12193/63873	34
GO:1902653	secondary alcohol biosynthetic process	34/10211	60/28905	0.566667	1.6041	3.46189	0.000586204	0.00180987	0.000660691	14164/16889/15360/231070/17855/18984/192663/235623/16987/19302/98386/66234/237636/15357/72999/19317/110196/108079/14380/12638/244595/382044/235293/20787/319554/320581/14137/105787/20788/20655/74754/14792/13360/11806	34
GO:0060761	negative regulation of response to cytokine stimulus	46/10211	87/28905	0.528736	1.49673	3.42933	0.000589999	0.00182071	0.00066465	19264/19255/21873/74186/21353/329581/229096/56417/19268/18600/246729/100535/56715/73945/74256/73914/16195/227331/223723/547253/19876/77772/16600/23961/20847/16178/20564/67338/54450/16181/56045/213541/16193/20563/246727/243262/11846/24058/17381/23938/14063/17948/83945/18383/434341/11806	46
GO:0009262	deoxyribonucleotide metabolic process	28/10211	47/28905	0.595745	1.68642	3.48069	0.000592141	0.00182435	0.000665979	381101/56248/76654/72269/231903/14923/20425/382985/110074/230718/11637/22171/13178/103149/50773/20135/22436/56045/11486/99586/107569/237336/22169/11534/18950/76952/14544/103850	28
GO:0014044	Schwann cell development	28/10211	47/28905	0.595745	1.68642	3.48069	0.000592141	0.00182435	0.000665979	11496/234094/18858/18212/17988/18810/17926/211323/93742/26396/26413/20662/20481/215798/110157/11652/18213/26417/338521/12833/19058/18015/13866/192897/56217/20655/19153/15461	28
GO:0030195	negative regulation of blood coagulation	28/10211	47/28905	0.595745	1.68642	3.48069	0.000592141	0.00182435	0.000665979	19091/12258/14061/14161/18595/18590/12527/18793/26365/11818/72736/18753/56373/385643/208936/12306/16644/21788/56868/72828/216350/109254/20720/18792/94175/14729/18816/18591	28
GO:0016125	sterol metabolic process	79/10211	165/28905	0.478788	1.35534	3.38301	0.000592591	0.00182435	0.000665979	56050/170459/14164/12642/16889/546726/20652/22164/15360/17777/242748/231070/17855/21405/20778/18984/208665/232174/11812/16890/244152/67800/16816/192663/11808/76524/235623/16987/16971/18858/65970/11820/14151/16973/329055/19302/98386/11303/69863/100017/14695/66234/16835/11804/237636/15357/20775/72999/19317/18145/65969/110196/16847/108079/14380/12638/16846/244595/382044/235293/15450/28194/20787/18023/319554/320581/104086/14137/105787/110115/20788/20655/11305/12359/13123/74754/14792/13360/11806	79
GO:0034249	negative regulation of amide metabolic process	79/10211	165/28905	0.478788	1.35534	3.38301	0.000592591	0.00182435	0.000665979	12227/67869/53872/22431/14359/229317/242248/27058/214150/22393/17855/12877/233744/233833/244551/13209/214424/636931/27403/13144/74203/14694/73158/20425/22057/19401/18750/104001/18212/74480/227331/319765/19877/226518/64930/65964/212114/80890/236511/76850/22171/231207/545824/66870/13666/232560/67070/234594/319278/16201/20660/78893/16000/18755/58184/13803/239528/213988/19317/19735/20168/208922/332397/228866/110957/230784/233033/13688/64602/24127/67579/140486/260302/16011/100124469/15467/78697/387249/68585	79
GO:0006664	glycolipid metabolic process	49/10211	94/28905	0.521277	1.47561	3.41352	0.0006099	0.00187675	0.000685106	12916/225742/228812/68563/329777/26938/20447/20441/17761/50877/20443/76524/20445/14420/15212/69048/18753/20452/239827/54613/56176/226413/56336/16590/66459/14344/27419/68059/20442/27392/14755/56386/225651/241230/22239/14348/22234/215493/231293/12028/338521/14667/327942/320655/320910/23956/239559/11305/20450	49
GO:0070972	protein localization to endoplasmic reticulum	42/10211	78/28905	0.538462	1.52426	3.42655	0.000613183	0.00188416	0.000687811	75608/67437/109676/27058/231070/67604/100494/66913/53421/243853/17155/52551/216440/245944/69019/226407/71446/224727/170829/11426/192193/140740/20818/20335/12033/72265/66725/72999/107338/89867/77006/66212/17872/64209/217337/19325/20191/218544/68889/98732/17938/68585	42
GO:0072171	mesonephric tubule morphogenesis	42/10211	78/28905	0.538462	1.52426	3.42655	0.000613183	0.00188416	0.000687811	22339/381157/14164/14462/22431/18514/11608/14173/67087/20423/21412/58198/54710/15478/14634/17869/13383/18504/14179/14260/329628/22417/319757/21853/21410/271127/14573/12043/14048/17128/12505/107515/22414/269152/23908/666279/23967/18654/19206/15205/114249/22412	42
GO:0080164	regulation of nitric oxide metabolic process	42/10211	78/28905	0.538462	1.52426	3.42655	0.000613183	0.00188416	0.000687811	16153/14991/11480/16176/19288/230738/77777/19353/83408/11433/17127/193034/15519/19229/16423/11820/11629/21926/106759/16452/19223/69219/16600/21898/18021/13430/16000/16415/381290/19261/24088/12491/16193/13982/18764/11652/16337/58994/15978/19878/268782/53791	42
GO:0051703	biological process involved in intraspecies interaction between organisms	38/10211	69/28905	0.550725	1.55898	3.43567	0.000615138	0.00188927	0.000689676	18189/18190/271564/19211/16176/11444/210274/18032/14829/13385/74370/18191/20238/58234/21380/18951/545156/59030/232975/17002/14042/353342/14810/14415/56710/15194/66797/14402/16535/13688/209012/211612/15567/225642/13972/16536/21907/14803	38
GO:0006835	dicarboxylic acid transport	52/10211	101/28905	0.514851	1.45743	3.40344	0.000619564	0.00189925	0.00069332	20983/20496/20910/78830/20511/16176/26570/20501/14686/208890/15565/13853/231549/71803/20514/18479/16412/171429/11540/55963/245944/193034/94245/18212/18753/20512/268860/27416/226407/21926/14815/319924/114644/242607/100604/108073/16523/17920/18399/16181/12064/80979/18439/50799/20927/216227/237831/18015/27376/19164/18000/22228	52
GO:0032418	lysosome localization	52/10211	101/28905	0.514851	1.45743	3.40344	0.000619564	0.00189925	0.00069332	18607/442827/72722/66439/20910/17096/18124/27278/56715/67774/243979/404238/15185/14460/11541/18806/70834/93670/353047/20963/22631/17886/21425/19419/20619/230899/16590/71900/67166/404240/12921/12890/16573/73689/20170/12523/14125/14191/69582/16561/233231/233405/14389/16797/24046/12229/83431/225642/66508/19215/404239/17760	52
GO:0120162	positive regulation of cold-induced thermogenesis	52/10211	101/28905	0.514851	1.45743	3.40344	0.000619564	0.00189925	0.00069332	12767/22339/13819/11516/329003/20249/77683/14683/26381/11647/333050/94282/16001/14081/20586/216850/14245/213527/13424/20963/16452/67092/99982/19017/18935/16173/108155/18618/22368/13371/16364/19116/11789/11554/13166/16592/11770/16847/12896/70673/12491/16846/104263/216190/23882/13592/68614/11555/54635/22724/67013/22228	52
GO:1990849	vacuolar localization	52/10211	101/28905	0.514851	1.45743	3.40344	0.000619564	0.00189925	0.00069332	18607/442827/72722/66439/20910/17096/18124/27278/56715/67774/243979/404238/15185/14460/11541/18806/70834/93670/353047/20963/22631/17886/21425/19419/20619/230899/16590/71900/67166/404240/12921/12890/16573/73689/20170/12523/14125/14191/69582/16561/233231/233405/14389/16797/24046/12229/83431/225642/66508/19215/404239/17760	52
GO:0046546	development of primary male sexual characteristics	76/10211	158/28905	0.481013	1.36164	3.36873	0.000627675	0.00192321	0.000702064	94224/17685/14309/15488/14462/26423/11480/22431/12125/77595/21812/18595/16542/17684/140498/17761/21412/13498/56312/94109/20377/11499/384806/252866/69260/16336/14087/14460/19401/70956/238247/14180/11495/54562/16867/16876/27356/67204/76850/22417/100986/232286/108829/244891/237911/13983/94246/75019/14463/319448/12043/12488/17128/50796/12048/20319/13982/280668/12638/12028/16337/353188/23793/244486/71371/22589/15364/56218/16322/73296/218454/22418/263876/69982/13870/14766	76
GO:0051149	positive regulation of muscle cell differentiation	45/10211	85/28905	0.529412	1.49864	3.40263	0.000649343	0.00198364	0.000724125	26416/18132/58859/226519/18128/13805/20429/66993/20423/74318/232174/84506/17927/22416/13614/17260/21380/56637/16772/13831/14815/16590/12154/13642/50770/211323/244723/56469/16000/276770/18760/52690/328572/12043/11554/110196/18129/107869/69807/16773/243931/213435/238161/23956/320502	45
GO:0001845	phagolysosome assembly	13/10211	17/28905	0.764706	2.16471	3.55013	0.000650162	0.00198364	0.000724125	18784/72392/17921/12721/68365/19349/67166/12752/270160/18711/18439/19332/226421	13
GO:0002431	Fc receptor mediated stimulatory signaling pathway	13/10211	17/28905	0.764706	2.16471	3.55013	0.000650162	0.00198364	0.000724125	19264/19211/107746/17096/18124/56715/246177/16423/19271/12988/225825/109905/216190	13
GO:0007028	cytoplasm organization	13/10211	17/28905	0.764706	2.16471	3.55013	0.000650162	0.00198364	0.000724125	210510/100121/14011/328365/81879/14283/83561/214575/77485/27419/20662/16573/24071	13
GO:0040034	regulation of development, heterochronic	13/10211	17/28905	0.764706	2.16471	3.55013	0.000650162	0.00198364	0.000724125	18128/17701/20678/14180/15312/19664/17172/13388/16449/20720/15205/18508/21907	13
GO:0071371	cellular response to gonadotropin stimulus	13/10211	17/28905	0.764706	2.16471	3.55013	0.000650162	0.00198364	0.000724125	13640/14309/18128/22431/13614/238871/13837/16867/19017/13617/14463/14465/13839	13
GO:1901985	positive regulation of protein acetylation	13/10211	17/28905	0.764706	2.16471	3.55013	0.000650162	0.00198364	0.000724125	64451/214855/216965/239667/11865/328572/81601/110957/108079/319675/73873/20677/105787	13
GO:1903423	positive regulation of synaptic vesicle recycling	13/10211	17/28905	0.764706	2.16471	3.55013	0.000650162	0.00198364	0.000724125	26875/233489/104015/20405/103967/192167/18786/66725/13429/12048/268379/19057/74006	13
GO:2001028	positive regulation of endothelial cell chemotaxis	13/10211	17/28905	0.764706	2.16471	3.55013	0.000650162	0.00198364	0.000724125	22339/14173/20423/16542/15507/14182/14172/19141/18760/17295/20356/20583/18591	13
GO:0051294	establishment of spindle orientation	26/10211	43/28905	0.604651	1.71163	3.45133	0.000671727	0.0020475	0.000747438	13589/68053/214444/101706/244329/16412/17758/103583/16897/217325/76707/76123/18817/14048/81601/386649/16800/15194/56150/78906/83431/382543/70385/18508/17451/14165	26
GO:2000403	positive regulation of lymphocyte migration	26/10211	43/28905	0.604651	1.71163	3.45133	0.000671727	0.0020475	0.000747438	11352/22164/16963/20315/12721/66824/17173/16416/18003/80795/19229/11820/11629/11487/11350/53416/16401/70208/232341/108737/16859/12775/57266/22418/67374/76088	26
GO:0033627	cell adhesion mediated by integrin	48/10211	92/28905	0.521739	1.47692	3.38619	0.000672118	0.00204773	0.000747521	108101/17096/67916/107581/13836/20947/16408/16412/16878/16407/78473/16416/16413/20963/18133/14083/16402/16419/13078/241226/230379/70945/319480/16398/109700/14042/16415/107321/16420/13482/16403/16401/14118/241639/11486/242594/19247/232341/12501/192897/320910/18792/16421/105855/20583/94175/114249/16399	48
GO:0001655	urogenital system development	37/10211	67/28905	0.552239	1.56326	3.41135	0.000672823	0.00204794	0.000747599	19211/18128/20181/12162/18514/13844/20423/76943/18793/16001/20377/327826/11622/15904/13845/18504/11477/56711/16000/13983/19116/11789/15201/12505/13982/22215/14183/14155/23967/22418/240725/107587/22061/106389/13123/14165/14633	37
GO:0060119	inner ear receptor cell development	37/10211	67/28905	0.552239	1.56326	3.41135	0.000672823	0.00204794	0.000747599	224796/667663/93840/99683/19353/17921/244152/14182/22295/11994/193385/218756/110253/329628/73750/433899/330409/237523/216560/27419/16470/54670/20971/229320/11941/72088/14402/16535/21683/102502/14401/239250/15205/20655/16568/109181/110789	37
GO:1901992	positive regulation of mitotic cell cycle phase transition	51/10211	99/28905	0.515152	1.45828	3.37571	0.000683282	0.0020788	0.000758863	57261/12445/18514/108058/12448/66993/56317/17120/69957/12534/50875/12530/74370/19363/382985/11820/11629/116871/116748/108911/67141/12545/12444/66156/20135/26554/19645/68501/52563/12532/16906/67849/12531/18214/229841/110957/76843/69188/59008/216021/19684/20466/53869/13649/219103/105837/12914/11504/67628/21752/14165	51
GO:0018958	phenol-containing compound metabolic process	65/10211	132/28905	0.492424	1.39394	3.35264	0.000689283	0.00209607	0.000765168	224671/13819/67795/14462/24136/26570/11444/14686/21338/208890/19699/70337/11669/20751/22346/22173/13491/12560/216343/18948/104069/13039/71816/17993/13030/21819/268860/14811/16522/67847/317750/108115/76089/110805/13370/16591/72433/13617/13195/22018/13371/15550/22293/12043/50873/13166/18227/53626/50518/18160/12640/22178/14763/11941/72472/21990/18431/21823/17918/218476/22418/54381/11977/12846/58807	65
GO:0045604	regulation of epidermal cell differentiation	32/10211	56/28905	0.571429	1.61758	3.4189	0.000690811	0.00209874	0.000766143	18128/67996/14173/207920/14184/15404/101706/18612/81535/12192/26914/17133/16680/19877/50868/235505/18109/18755/74591/13388/17979/14056/13115/19878/93691/17300/19206/22061/15205/107586/19695/15214	32
GO:0055010	ventricular cardiac muscle tissue morphogenesis	32/10211	56/28905	0.571429	1.61758	3.4189	0.000690811	0.00209874	0.000766143	21952/18128/20181/13805/320790/21812/63958/21814/17897/15110/109620/140781/54485/12814/19664/17906/12154/211323/13617/22003/27419/18996/17128/14183/20191/17300/16392/12166/77446/17131/15214/16623	32
GO:1902806	regulation of cell cycle G1/S phase transition	91/10211	195/28905	0.466667	1.32103	3.32432	0.000698031	0.00211968	0.000773787	18763/12445/214498/67155/19211/104418/68142/12448/208768/66993/237256/12366/93695/244281/20586/20588/216166/21423/57376/74370/15902/59036/66671/227331/21380/13383/239985/11629/225131/12978/12298/11477/228361/269424/17349/16600/12578/116748/19891/433938/83766/12122/12444/26992/71733/27375/12905/54394/20135/19645/12043/83797/381290/11789/71449/19650/56190/18214/56456/110957/12580/69188/18764/14056/234779/216021/19684/67941/56289/69274/216190/52679/13649/14841/20913/17420/219103/105837/77044/12914/22061/11504/20587/70127/67628/69754/194655/21752/12572/14165/66923	91
GO:0042180	cellular ketone metabolic process	116/10211	257/28905	0.451362	1.2777	3.30492	0.000707815	0.00214838	0.000784264	13079/94224/18754/170459/16333/241452/228026/67885/16176/74450/26570/12096/67426/230027/18124/226856/69116/100198/231070/100705/320717/20602/69568/232339/11812/26365/26367/71365/67800/20277/213350/234309/15484/56857/11808/235623/14933/27400/18604/71562/22160/105387/12161/13132/19013/13167/12408/13653/18783/70789/15378/22417/108099/19017/75387/13666/13094/12752/27973/18104/68801/19683/216453/20185/217166/18105/15357/13618/13350/72999/58226/212980/381290/11789/98711/12894/13074/433256/102635496/56075/70266/22259/387210/16592/208188/12801/230796/11576/71883/58805/14080/11652/71974/53322/23923/244595/382044/71767/68041/216190/69183/20787/18023/12189/67876/12912/70861/16367/16531/394436/67041/110115/26874/76574/14607/12846	116
GO:0008299	isoprenoid biosynthetic process	25/10211	41/28905	0.609756	1.72608	3.43843	0.000711771	0.00215431	0.000786431	241452/15360/17855/71365/16987/75847/105387/67422/52014/19683/216453/15357/98711/11668/56075/110196/71883/237320/71974/19378/70861/319554/320581/14137/19892	25
GO:0010591	regulation of lamellipodium assembly	25/10211	41/28905	0.609756	1.72608	3.43843	0.000711771	0.00215431	0.000786431	14158/12345/13836/319974/19353/20430/66713/15519/18708/208727/74117/74055/242687/14086/13430/57784/229320/12540/20563/11567/329165/76709/94175/11977/66610	25
GO:0032743	positive regulation of interleukin-2 production	25/10211	41/28905	0.609756	1.72608	3.43843	0.000711771	0.00215431	0.000786431	19264/240354/18761/11352/22034/22164/16176/242122/26409/18578/108723/12487/238871/20742/16364/12522/667034/547431/11350/12479/192656/234779/12501/18950/12394	25
GO:0032885	regulation of polysaccharide biosynthetic process	25/10211	41/28905	0.609756	1.72608	3.43843	0.000711771	0.00215431	0.000786431	53412/20411/16333/329509/19046/244416/76487/19219/13645/11771/16000/269224/18033/18605/11652/16337/58994/69181/103988/69183/67300/16367/19045/140491/18591	25
GO:0040001	establishment of mitotic spindle localization	25/10211	41/28905	0.609756	1.72608	3.43843	0.000711771	0.00215431	0.000786431	108907/13589/68053/214444/101706/244329/16412/103583/16211/76707/76123/18817/76499/14048/81601/386649/16800/15194/56150/78906/83431/382543/70385/18508/14165	25
GO:0045601	regulation of endothelial cell differentiation	25/10211	41/28905	0.609756	1.72608	3.43843	0.000711771	0.00215431	0.000786431	18132/22339/66515/21417/18128/16176/21812/22346/26365/12226/22344/12161/13610/11482/12741/21926/19877/22436/16449/15901/381823/67888/19878/22330/16456	25
GO:0001960	negative regulation of cytokine-mediated signaling pathway	44/10211	83/28905	0.53012	1.50065	3.37577	0.000714643	0.00216098	0.000788865	19264/19255/21873/74186/21353/329581/229096/56417/19268/18600/246729/100535/56715/73945/74256/73914/16195/227331/223723/547253/19876/77772/23961/20847/16178/20564/67338/54450/16181/56045/213541/16193/20563/246727/243262/11846/24058/17381/14063/17948/83945/18383/434341/11806	44
GO:1904888	cranial skeletal system development	44/10211	83/28905	0.53012	1.50065	3.37577	0.000714643	0.00216098	0.000788865	12393/17126/14682/13392/14683/21812/231070/213081/18595/22158/14175/17127/58250/22160/71375/14634/17260/71175/252973/21380/14179/17389/18507/110805/329872/269878/13617/54352/106947/14042/72999/98711/15531/18933/270685/14183/19335/235626/13345/239447/22061/21384/22412/21809	44
GO:0071621	granulocyte chemotaxis	67/10211	137/28905	0.489051	1.38439	3.33305	0.000729757	0.00220565	0.000805172	22339/240873/16176/20343/16963/277360/27218/57257/18578/19353/12267/76527/20290/18750/193385/13614/20963/238871/14083/12978/227541/19271/16803/12977/13615/12986/13617/20295/215999/13479/268373/18711/21828/109700/26413/16415/58217/107338/13482/13616/20563/20311/20309/56221/26903/232983/26417/20300/20299/20312/19035/13143/12771/15978/20292/20307/12775/17101/12765/20254/105855/13052/63873/20310/16172/257632/74006	67
GO:0001754	eye photoreceptor cell differentiation	36/10211	65/28905	0.553846	1.56781	3.38708	0.000735589	0.00222224	0.000811228	22339/170788/18128/241324/18759/14686/229759/19126/108841/12142/21838/237979/19888/18212/218756/18424/110855/69743/52906/259172/235542/27419/67269/15165/77945/12803/225998/140489/387178/72088/21823/12790/16147/18508/17364/18591	36
GO:0051480	regulation of cytosolic calcium ion concentration	40/10211	74/28905	0.540541	1.53015	3.37477	0.000739286	0.00223237	0.000814924	12296/14061/22065/100201/170756/14371/16438/111173/64176/12310/26383/22295/387285/67972/214189/26946/238988/14297/16510/12788/170935/12752/381290/240660/14299/22066/18441/65973/12307/12801/230777/12390/11941/18166/22068/17918/22627/20191/22418/11514	40
GO:0072028	nephron morphogenesis	47/10211	90/28905	0.522222	1.47829	3.35866	0.000740721	0.00223565	0.000816124	22339/381157/14164/14462/22431/12162/18514/11608/14173/67087/20423/21412/58198/16373/16878/54710/15478/14634/17869/13383/18504/14179/14260/329628/22417/319757/21853/21410/271127/14573/12043/14048/17128/12505/107515/22414/269152/23908/666279/23967/18654/13869/19206/15205/114249/22412/16372	47
GO:0003184	pulmonary valve morphogenesis	14/10211	19/28905	0.736842	2.08583	3.49911	0.000747221	0.00225118	0.000821791	17126/18128/14613/17130/19876/18018/57246/20897/268902/16449/18129/20563/23794/15214	14
GO:0031145	anaphase-promoting complex-dependent catabolic process	14/10211	19/28905	0.736842	2.08583	3.49911	0.000747221	0.00225118	0.000821791	17222/52206/69957/56371/78896/77891/68999/66156/26554/52563/66440/381534/59008/217232	14
GO:0035235	ionotropic glutamate receptor signaling pathway	14/10211	19/28905	0.736842	2.08583	3.49911	0.000747221	0.00225118	0.000821791	12322/242443/12569/19229/14811/545156/11820/21844/232975/12752/170483/14810/14800/67579	14
GO:0019217	regulation of fatty acid metabolic process	56/10211	111/28905	0.504505	1.42814	3.34006	0.000748207	0.00225118	0.000821791	16333/228026/67885/16176/74450/18124/226856/69116/231070/100705/232339/11812/26365/26367/67800/11808/235623/14933/18604/22160/19013/13167/18783/15378/108099/19017/75387/13666/68801/20185/13350/72999/212980/12894/433256/22259/387210/16592/208188/12801/230796/58805/14080/11652/53322/71767/68041/216190/69183/20787/18023/12189/16367/26874/76574/14607	56
GO:0003254	regulation of membrane depolarization	31/10211	54/28905	0.574074	1.62507	3.39788	0.000748651	0.00225118	0.000821791	83814/14718/56772/14613/108058/11545/16542/21388/12288/11735/14694/83997/12289/93686/54615/17926/15168/14629/20264/15165/66725/20779/271639/14630/18439/235281/330953/14167/17131/545622/12291	31
GO:0035088	establishment or maintenance of apical/basal cell polarity	31/10211	54/28905	0.574074	1.62507	3.39788	0.000748651	0.00225118	0.000821791	68617/170788/241324/18759/93840/23859/22411/16897/13385/72823/13383/16772/16870/22388/14086/93742/67968/94190/50525/14048/71461/13728/22343/21407/242274/12540/233066/14107/270163/56217/22418	31
GO:0046854	phosphatidylinositol phosphate biosynthetic process	31/10211	54/28905	0.574074	1.62507	3.39788	0.000748651	0.00225118	0.000821791	227733/228550/107650/320404/18710/84652/233011/78610/76500/216233/30955/18708/224020/54607/18718/242291/232086/117150/104718/225326/84095/18720/67073/18705/18704/233789/75669/16329/192157/668212/67296	31
GO:0061245	establishment or maintenance of bipolar cell polarity	31/10211	54/28905	0.574074	1.62507	3.39788	0.000748651	0.00225118	0.000821791	68617/170788/241324/18759/93840/23859/22411/16897/13385/72823/13383/16772/16870/22388/14086/93742/67968/94190/50525/14048/71461/13728/22343/21407/242274/12540/233066/14107/270163/56217/22418	31
GO:0014002	astrocyte development	24/10211	39/28905	0.615385	1.74201	3.42699	0.000751063	0.00225319	0.000822525	11596/23928/24136/16176/11540/16971/26564/11820/12978/21898/15979/319757/16653/16835/217166/27419/224045/13388/12803/70747/15978/13649/18015/19164	24
GO:0032435	negative regulation of proteasomal ubiquitin-dependent protein catabolic process	24/10211	39/28905	0.615385	1.74201	3.42699	0.000751063	0.00225319	0.000822525	17754/67025/20423/56353/382035/20588/12328/14198/219158/68135/223870/74374/224727/225131/22284/108155/239510/77006/68077/74841/80750/52033/56207/70369	24
GO:0050931	pigment cell differentiation	24/10211	39/28905	0.615385	1.74201	3.42699	0.000751063	0.00225319	0.000822525	14682/24136/192232/14634/17828/17260/223838/317750/16590/72433/76633/13618/12043/192236/13616/229595/22178/18605/101401/17342/18431/17918/17311/171531	24
GO:0071364	cellular response to epidermal growth factor stimulus	24/10211	39/28905	0.615385	1.74201	3.42699	0.000751063	0.00225319	0.000822525	69601/19248/29875/72183/12192/22349/218397/13132/18584/105352/381126/51944/19247/64602/13627/216443/13649/216963/13866/13869/17300/76709/20583/12193	24
GO:1905606	regulation of presynapse assembly	24/10211	39/28905	0.615385	1.74201	3.42699	0.000751063	0.00225319	0.000822525	74762/18189/14804/12404/216028/22416/238205/11845/223254/11820/192167/22421/272381/211323/14735/320772/76965/12405/233067/18213/239250/75409/16180/171171	24
GO:0062207	regulation of pattern recognition receptor signaling pathway	81/10211	171/28905	0.473684	1.34089	3.30429	0.000766129	0.00229732	0.000838635	18607/19280/20834/93687/23825/69601/67857/17096/11545/100340/21929/67705/232944/73945/73914/14479/16362/217365/80913/11845/69368/18708/59079/223752/268857/22230/11820/224938/67664/83490/16803/623121/21898/503610/14581/214763/17002/67245/16145/217166/18760/16364/57738/73242/59125/320019/228136/22259/107515/20779/236312/19260/229898/14469/69807/110957/80912/242691/12491/13982/15289/52440/68077/52065/234311/170737/234779/270151/12229/67933/216190/216877/14063/226791/78781/80861/226421/257632/68585/54396/18521	81
GO:0017148	negative regulation of translation	69/10211	142/28905	0.485915	1.37552	3.31525	0.000768154	0.00230126	0.000840072	12227/67869/53872/22431/14359/229317/242248/27058/214150/22393/17855/12877/233833/244551/13209/214424/636931/13144/74203/14694/73158/20425/22057/19401/18750/74480/227331/319765/226518/64930/65964/212114/80890/236511/76850/22171/231207/545824/66870/13666/232560/67070/234594/319278/16201/78893/18755/58184/13803/239528/213988/19317/19735/208922/332397/228866/110957/230784/233033/13688/64602/24127/67579/140486/16011/100124469/15467/78697/387249	69
GO:1904892	regulation of receptor signaling pathway via STAT	69/10211	142/28905	0.485915	1.37552	3.31525	0.000768154	0.00230126	0.000840072	16153/19264/12322/19255/18128/228812/19281/19266/242519/16451/13131/13844/57914/19353/54721/103136/216233/16878/18016/16362/12569/217039/15239/12313/19109/67505/19229/21380/547253/107895/21926/13078/16452/15378/13645/242517/319146/15962/16590/101490/20897/54394/19114/74019/19116/328572/58523/12803/16194/387510/404549/230514/16193/20311/16846/208266/15978/15364/16160/18099/13869/215028/66392/219103/14600/16197/15205/16155/66406	69
GO:0032496	response to lipopolysaccharide	173/10211	402/28905	0.430348	1.21822	3.25626	0.000775847	0.00232323	0.000848092	26416/16153/17164/14158/18754/20496/240354/214498/723826/17970/17087/18569/69601/20375/22034/22164/16176/20568/12457/19220/17096/76959/63953/18578/230594/230738/387201/100689/68652/70097/18125/20778/21929/108655/387168/387157/207728/66824/15900/12362/11433/17130/387179/54644/14460/21423/21390/214855/73914/387164/171285/26397/192159/109934/18126/320472/19401/18750/12161/17260/17079/59079/238871/19219/67154/266632/268857/80859/15975/21926/106759/16452/58205/100124488/54448/16803/11532/19218/433693/11303/21898/18786/102635290/231130/626578/14581/387222/16162/108960/16523/94088/11535/14728/723860/13617/18104/17002/108155/110651/67245/57783/16145/217166/27419/18035/13983/12061/13618/211770/21934/26413/735252/12511/107765/12675/215257/54450/11350/22259/57443/19261/12523/16159/19260/18033/229898/14469/192656/12801/387189/12802/12491/16193/20311/20309/18439/15289/387223/414084/56615/723884/76681/26417/20312/234779/110279/17319/12833/12229/15978/13115/16160/216799/20846/216963/16859/12775/22169/17084/54196/100124452/100503545/387228/12524/13137/13136/20310/209590/257632/387249/54396/66107/227231	173
GO:0051279	regulation of release of sequestered calcium ion into cytosol	43/10211	81/28905	0.530864	1.50275	3.34876	0.000786492	0.00235073	0.000858133	18754/14061/72699/18049/68312/108058/109676/17096/320790/52076/74777/109552/12721/21838/16416/12313/238871/19229/13167/16867/13367/12373/80982/14065/13617/18760/12061/20541/12314/11350/329693/65973/15194/18764/12028/18821/20312/319239/72828/17918/13405/238161/20191	43
GO:0072665	protein localization to vacuole	43/10211	81/28905	0.530864	1.50275	3.34876	0.000786492	0.00235073	0.000858133	271564/66868/230676/230895/68421/21929/81904/54376/52348/17999/432486/245944/68299/54377/15239/11774/98402/12300/209018/16867/74718/19349/20660/320528/16145/225326/107305/20844/330192/81905/70394/70297/116733/270096/75669/140723/260302/19878/218035/218441/66508/68585/54396	43
GO:0000002	mitochondrial genome maintenance	23/10211	37/28905	0.621622	1.75967	3.41726	0.000788671	0.00235073	0.000858133	76781/74528/11545/70556/381760/83408/408022/382985/17527/19017/27397/226153/13804/23797/230784/74244/17258/18975/216021/327762/50776/83945/74143	23
GO:0003401	axis elongation	23/10211	37/28905	0.621622	1.75967	3.41726	0.000788671	0.00235073	0.000858133	14164/93840/20423/22411/20377/93960/22416/16974/243905/22601/235542/21410/71461/98711/20319/13982/14183/237500/22418/21420/21849/106042/14165	23
GO:0006775	fat-soluble vitamin metabolic process	23/10211	37/28905	0.621622	1.75967	3.41726	0.000788671	0.00235073	0.000858133	16889/546726/69568/232174/64654/244209/14182/71597/12408/21926/14581/27973/18104/237636/13350/18033/50500/14473/18605/15978/13115/104086/20583	23
GO:0007026	negative regulation of microtubule depolymerization	23/10211	37/28905	0.621622	1.75967	3.41726	0.000788671	0.00235073	0.000858133	78798/67886/227634/17754/15185/23805/260315/78926/216965/237891/19888/76707/74392/76499/56419/67254/11789/16800/26903/68041/17755/99512/58522	23
GO:0045761	regulation of adenylate cyclase activity	23/10211	37/28905	0.621622	1.75967	3.41726	0.000788671	0.00235073	0.000858133	14309/11516/140498/12288/20866/12310/14708/210044/12289/104110/14429/16867/14427/381489/11513/109305/12311/110157/14160/18015/13490/11555/110789	23
GO:0048846	axon extension involved in axon guidance	23/10211	37/28905	0.621622	1.75967	3.41726	0.000788671	0.00235073	0.000858133	22339/20358/214968/20351/243743/20315/18186/20187/22416/18187/13508/20562/108151/319757/269878/20564/20348/20563/12168/20354/22418/20356/20357	23
GO:0070306	lens fiber cell differentiation	23/10211	37/28905	0.621622	1.75967	3.41726	0.000788671	0.00235073	0.000858133	12954/24136/12075/20482/14173/100121/13836/14184/17132/20586/17127/56371/327826/18016/114716/20473/30923/18213/14183/107993/329165/114715/21916	23
GO:1902284	neuron projection extension involved in neuron projection guidance	23/10211	37/28905	0.621622	1.75967	3.41726	0.000788671	0.00235073	0.000858133	22339/20358/214968/20351/243743/20315/18186/20187/22416/18187/13508/20562/108151/319757/269878/20564/20348/20563/12168/20354/22418/20356/20357	23
GO:0032368	regulation of lipid transport	76/10211	159/28905	0.477987	1.35307	3.29941	0.000790372	0.00235472	0.000859588	26361/16891/99031/16176/20608/20423/11980/66437/11812/18550/14081/67484/192663/11808/27403/16971/16009/17846/78896/14566/216739/16416/26399/238011/12161/13614/20963/108138/18753/13132/27801/13167/75605/14427/18783/64292/14103/13645/11303/69863/100017/232286/52014/211323/12306/13124/12921/18035/74591/15466/13350/21934/27410/433256/22259/12918/18670/69076/19247/18439/16846/17863/11652/53322/244595/382044/17319/268379/19206/20788/12394/18779/66508/11305/14792/11806	76
GO:0044091	membrane biogenesis	35/10211	63/28905	0.555556	1.57265	3.36286	0.000803814	0.00238926	0.000872197	18189/23825/18190/19211/228357/75608/16658/19298/68053/76959/19266/13844/50791/20336/73712/11735/208092/72549/23970/66371/192167/20742/76438/50850/67064/386649/71678/22234/56535/71782/12390/93675/116733/12833/13731	35
GO:0046460	neutral lipid biosynthetic process	35/10211	63/28905	0.555556	1.57265	3.36286	0.000803814	0.00238926	0.000872197	17691/269060/14732/21416/67512/72098/226856/20778/231871/67800/14081/14933/216739/67181/14245/72736/18783/74055/215456/18534/16835/68393/13350/64898/81601/433256/22259/231510/233549/16956/11567/20787/76574/64899/102247	35
GO:0046463	acylglycerol biosynthetic process	35/10211	63/28905	0.555556	1.57265	3.36286	0.000803814	0.00238926	0.000872197	17691/269060/14732/21416/67512/72098/226856/20778/231871/67800/14081/14933/216739/67181/14245/72736/18783/74055/215456/18534/16835/68393/13350/64898/81601/433256/22259/231510/233549/16956/11567/20787/76574/64899/102247	35
GO:0048260	positive regulation of receptor-mediated endocytosis	35/10211	63/28905	0.555556	1.57265	3.36286	0.000803814	0.00238926	0.000872197	22339/72238/67979/50791/215114/84506/12402/22416/18806/18195/94245/20963/20620/227333/13132/11820/104015/13645/100017/52906/18205/11771/93742/13430/12306/19063/12121/109689/16337/234779/12775/11600/24071/16568/18693	35
GO:0090497	mesenchymal cell migration	35/10211	63/28905	0.555556	1.57265	3.36286	0.000803814	0.00238926	0.000872197	20358/24136/214968/12162/20351/20423/23790/231858/18186/22160/15251/18187/13614/18505/21380/11477/108151/18935/319757/13617/13618/14573/13616/18741/12540/20348/17311/13869/14268/20354/16392/20356/107586/18508/20357	35
GO:1905039	carboxylic acid transmembrane transport	71/10211	147/28905	0.482993	1.36724	3.2991	0.000804377	0.00238983	0.000872407	20522/240332/240638/78830/20511/54338/26570/20501/19299/208890/212555/13853/231549/100705/11987/71803/14412/20514/14081/16412/234967/55963/216739/18753/20512/17869/105727/69354/17250/13358/27416/21926/17254/114644/242607/100604/21366/26459/12752/215335/80879/328059/19735/433256/19736/20525/18671/18669/12491/330064/50799/11846/11652/53896/330836/234788/76257/216227/20503/215332/215113/72055/27376/625098/19164/268706/13723/50934/18000/26874/94280	71
GO:0032024	positive regulation of insulin secretion	58/10211	116/28905	0.5	1.41539	3.31306	0.000809712	0.00240458	0.000877789	277328/18754/14682/21416/14645/56508/14061/56406/14683/192185/109552/19353/16438/12288/20866/18751/101772/26383/12361/28240/19205/16971/380714/15251/12289/12143/17886/18642/268860/12374/16452/67151/215999/19056/50873/18640/16573/12015/12918/16847/67389/18096/109305/12638/74244/20927/109689/245049/103988/238377/12671/20677/16392/14661/67041/239436/11514/14607	58
GO:0003197	endocardial cushion development	30/10211	52/28905	0.576923	1.63314	3.37727	0.000810268	0.00240512	0.000877988	17126/18128/13805/12162/21812/17701/21388/17684/17999/22160/11482/13837/19876/18018/14179/11477/14464/19664/57246/14463/268902/17248/17128/16449/67888/12168/16392/12166/20583/23794	30
GO:0032608	interferon-beta production	39/10211	72/28905	0.541667	1.53333	3.34875	0.000811545	0.0024067	0.000878565	19280/19043/246729/100535/384309/66412/66824/16362/22632/15519/22031/268857/56490/15975/106759/72512/21898/23961/108086/70428/19696/74019/13211/71586/19261/24088/19260/110957/246727/243262/19247/15289/270151/56480/67486/12914/246728/78781/338467	39
GO:0032648	regulation of interferon-beta production	39/10211	72/28905	0.541667	1.53333	3.34875	0.000811545	0.0024067	0.000878565	19280/19043/246729/100535/384309/66412/66824/16362/22632/15519/22031/268857/56490/15975/106759/72512/21898/23961/108086/70428/19696/74019/13211/71586/19261/24088/19260/110957/246727/243262/19247/15289/270151/56480/67486/12914/246728/78781/338467	39
GO:0003161	cardiac conduction system development	15/10211	21/28905	0.714286	2.02198	3.46246	0.000817881	0.00241772	0.000882588	18128/20429/14613/21388/23828/16373/15902/16523/211323/76365/14465/12540/16392/12166/64082	15
GO:0006656	phosphatidylcholine biosynthetic process	15/10211	21/28905	0.714286	2.02198	3.46246	0.000817881	0.00241772	0.000882588	14178/16816/72433/18618/210992/13026/12660/16592/99712/212862/74205/12651/14792/102247/11806	15
GO:0030728	ovulation	15/10211	21/28905	0.714286	2.02198	3.46246	0.000817881	0.00241772	0.000882588	100535/75410/56484/238871/268903/18783/13615/93757/16324/11576/13874/16846/18667/11504/229357	15
GO:0048268	clathrin coat assembly	15/10211	21/28905	0.714286	2.02198	3.46246	0.000817881	0.00241772	0.000882588	229521/72685/13858/215114/13854/233489/216705/218503/13132/74015/11764/71770/13429/68566/67300	15
GO:0071639	positive regulation of monocyte chemotactic protein-1 production	15/10211	21/28905	0.714286	2.02198	3.46246	0.000817881	0.00241772	0.000882588	11596/16176/246729/100535/22160/20963/80795/23961/12523/68279/246727/243262/15289/63873/257632	15
GO:0071786	endoplasmic reticulum tubular network organization	15/10211	21/28905	0.714286	2.02198	3.46246	0.000817881	0.00241772	0.000882588	56298/109168/52250/66817/104001/72549/226407/67998/73991/19330/20168/69605/19325/98732/68585	15
GO:0072010	glomerular epithelium development	15/10211	21/28905	0.714286	2.02198	3.46246	0.000817881	0.00241772	0.000882588	22431/19126/13614/70350/228790/19277/13617/13618/14042/12488/16449/18129/17300/71602/18591	15
GO:0034391	regulation of smooth muscle cell apoptotic process	22/10211	35/28905	0.628571	1.77934	3.40958	0.000823415	0.00243075	0.000887343	18569/58231/18124/13433/68861/11818/13614/56637/12578/16974/16000/13557/18573/271639/16159/12638/72434/109689/14802/15978/16160/225642	22
GO:0060306	regulation of membrane repolarization	22/10211	35/28905	0.628571	1.77934	3.40958	0.000823415	0.00243075	0.000887343	83814/14613/109676/16511/399548/12289/12373/230899/100986/22388/16518/20648/271639/70729/432442/57442/16535/22627/192775/238161/57814/246133	22
GO:0072539	T-helper 17 cell differentiation	22/10211	35/28905	0.628571	1.77934	3.40958	0.000823415	0.00243075	0.000887343	57261/240354/381305/240873/230738/17173/20371/54644/57765/80859/243910/53314/16364/30925/16194/16193/19883/216799/16950/17131/16183/22724	22
GO:0032729	positive regulation of type II interferon production	49/10211	95/28905	0.515789	1.46008	3.31961	0.000831266	0.0024528	0.000895394	15015/14991/11352/22164/16176/27218/12481/18578/77777/66824/15900/54721/214855/171285/19720/238871/223601/11820/15975/21926/15007/16452/19419/21898/16162/21940/16173/14367/225825/11350/18106/16159/30925/12479/19260/192656/12611/54698/12501/16177/16160/14063/16392/22418/12394/60505/15461/16183/209590	49
GO:2000045	regulation of G1/S transition of mitotic cell cycle	80/10211	169/28905	0.473373	1.34001	3.2763	0.000842563	0.002485	0.000907148	18763/12445/214498/67155/19211/104418/68142/12448/208768/66993/237256/12366/93695/244281/20586/20588/216166/21423/57376/74370/15902/59036/66671/227331/13383/239985/11629/225131/12298/11477/228361/269424/16600/12578/116748/19891/83766/12122/12444/26992/27375/12905/54394/20135/19645/12043/83797/11789/19650/56190/18214/56456/110957/12580/69188/18764/14056/216021/19684/67941/69274/216190/52679/13649/14841/17420/219103/105837/77044/12914/11504/20587/70127/67628/69754/194655/21752/12572/14165/66923	80
GO:0050806	positive regulation of synaptic transmission	152/10211	349/28905	0.43553	1.23289	3.23496	0.000850608	0.00250759	0.000915392	16440/18585/11596/18754/18189/11516/67869/19211/14645/12287/20910/21960/75786/70441/14359/12096/11444/387155/76376/116837/242662/13844/15565/18762/19699/18125/20907/19085/387237/109880/81904/387168/18479/14806/54376/210274/382056/16795/723841/21337/64011/214111/11540/723924/13385/387141/54377/19141/723912/214189/94245/26564/51791/18212/13838/20620/19229/11549/19219/20512/116838/14083/387169/12300/58234/14811/13167/56637/11820/226407/387147/21926/387182/171180/20908/20853/192167/17380/65945/243725/387222/56216/100043254/723860/20979/12323/12921/100316716/19418/15357/268755/59033/26413/207683/16573/735252/723890/723889/15566/208922/11554/241263/14810/14299/11350/732489/12048/241770/12918/791072/14800/12307/387143/387225/387223/18605/21336/16773/81905/53896/243931/11441/723884/14802/723815/387156/723827/245666/15978/13649/14799/18015/140723/110893/19164/12912/13869/723967/20720/338370/11514/387228/724064/72307/56183/14607/73181/20614/21907/20320/723858/74006	152
GO:0003299	muscle hypertrophy in response to stress	21/10211	33/28905	0.636364	1.8014	3.40431	0.000853831	0.00250794	0.00091552	22065/56458/16905/19055/100705/17127/17260/140781/230899/12154/101490/18021/14463/381290/14465/17128/11938/14056/17125/216874/15214	21
GO:0014898	cardiac muscle hypertrophy in response to stress	21/10211	33/28905	0.636364	1.8014	3.40431	0.000853831	0.00250794	0.00091552	22065/56458/16905/19055/100705/17127/17260/140781/230899/12154/101490/18021/14463/381290/14465/17128/11938/14056/17125/216874/15214	21
GO:0022011	myelination in peripheral nervous system	21/10211	33/28905	0.636364	1.8014	3.40431	0.000853831	0.00250794	0.00091552	11496/234094/18858/18212/17988/18810/17926/211323/93742/20481/215798/11652/18213/338521/12833/19058/18015/192897/56217/20655/19153	21
GO:0032292	peripheral nervous system axon ensheathment	21/10211	33/28905	0.636364	1.8014	3.40431	0.000853831	0.00250794	0.00091552	11496/234094/18858/18212/17988/18810/17926/211323/93742/20481/215798/11652/18213/338521/12833/19058/18015/192897/56217/20655/19153	21
GO:0045616	regulation of keratinocyte differentiation	21/10211	33/28905	0.636364	1.8014	3.40431	0.000853831	0.00250794	0.00091552	18128/67996/15404/101706/18612/81535/12192/26914/16680/19877/235505/18755/74591/17979/14056/13115/19878/17300/22061/107586/19695	21
GO:0060037	pharyngeal system development	21/10211	33/28905	0.636364	1.8014	3.40431	0.000853831	0.00250794	0.00091552	14462/12162/21812/20586/13614/21380/224792/14179/11477/18845/13617/14048/12168/19206/16392/12166/18092/15205/170765/230857/232077	21
GO:1903859	regulation of dendrite extension	21/10211	33/28905	0.636364	1.8014	3.40431	0.000853831	0.00250794	0.00091552	17356/12767/240058/20983/83814/19211/54338/116837/81904/233489/110058/14025/70834/116838/18786/20979/50873/217340/20403/22418/239790	21
GO:2000316	regulation of T-helper 17 type immune response	21/10211	33/28905	0.636364	1.8014	3.40431	0.000853831	0.00250794	0.00091552	57261/240354/18761/381305/240873/230738/13844/17173/54721/20371/54644/214855/57765/80859/16452/243910/216799/16950/17131/16183/22724	21
GO:0003177	pulmonary valve development	16/10211	23/28905	0.695652	1.96923	3.43669	0.000864527	0.00253245	0.000924467	17126/18128/14613/17130/19876/18018/19664/57246/20897/268902/16449/18129/20563/12168/23794/15214	16
GO:0036119	response to platelet-derived growth factor	16/10211	23/28905	0.695652	1.96923	3.43669	0.000864527	0.00253245	0.000924467	14158/18754/22612/14360/29875/16416/218397/21898/15116/20779/18605/216443/76709/20583/11977/18591	16
GO:0043045	post-fertilization epigenetic regulation of gene expression	16/10211	23/28905	0.695652	1.96923	3.43669	0.000864527	0.00253245	0.000924467	12005/194388/73708/13433/52463/13435/73884/75467/235682/54427/64707/50518/17263/223499/21849/17450	16
GO:0044827	modulation by host of viral genome replication	16/10211	23/28905	0.695652	1.96923	3.43669	0.000864527	0.00253245	0.000924467	226026/13830/56491/230738/18673/67241/240255/217695/50873/98415/225326/233724/19035/13627/20307/52513	16
GO:0048670	regulation of collateral sprouting	16/10211	23/28905	0.695652	1.96923	3.43669	0.000864527	0.00253245	0.000924467	19280/13640/18049/65086/13841/16971/14025/22416/15982/320027/29869/11858/12064/22241/20354/18377	16
GO:1903672	positive regulation of sprouting angiogenesis	16/10211	23/28905	0.695652	1.96923	3.43669	0.000864527	0.00253245	0.000924467	16153/22339/14164/14173/16451/20423/15251/16402/16600/73230/13388/329278/208188/15289/21872/17125	16
GO:1901264	carbohydrate derivative transport	42/10211	79/28905	0.531646	1.50497	3.32159	0.000865538	0.00253426	0.000925128	227731/269346/20537/20778/58246/73658/56857/22232/14923/14377/68401/108652/114304/27416/16423/16803/228993/69994/100604/76157/12752/70484/11732/20524/57738/224674/338363/13340/56392/228368/271639/73333/11416/229731/18439/73095/76775/239273/242585/76574/73132/19765	42
GO:0062014	negative regulation of small molecule metabolic process	60/10211	121/28905	0.495868	1.40369	3.2887	0.000868807	0.00254268	0.000928202	17691/12642/16333/21416/78830/11545/230163/72269/69116/231070/100705/66437/11812/26365/26367/67800/56312/71780/74747/12398/105387/208727/19013/13167/56428/22417/19017/14581/75387/20185/328572/72999/266645/381290/12495/102635496/26569/387210/320706/12748/18033/12801/16847/230796/67389/16193/71974/216190/13115/103988/56193/216963/12189/70861/320581/98496/394436/20583/20655/76574	60
GO:0008584	male gonad development	75/10211	157/28905	0.477707	1.35228	3.27111	0.000870071	0.00254522	0.000929132	94224/17685/14309/15488/14462/26423/11480/22431/12125/77595/21812/18595/16542/17684/140498/17761/21412/13498/56312/94109/20377/11499/384806/252866/69260/16336/14087/14460/19401/70956/238247/14180/11495/54562/16867/16876/27356/67204/76850/22417/100986/232286/108829/244891/237911/13983/94246/75019/14463/319448/12043/12488/17128/50796/12048/20319/13982/280668/12638/12028/16337/353188/23793/244486/71371/22589/15364/56218/16322/73296/22418/263876/69982/13870/14766	75
GO:0001774	microglial cell activation	29/10211	50/28905	0.58	1.64185	3.35713	0.000875655	0.00255693	0.000933404	11596/77125/229521/16476/16534/12362/193034/59027/11820/15980/11629/21926/12978/16452/13011/329731/21898/15979/16523/13032/16835/11920/15525/217166/27419/66725/24088/20312/15978	29
GO:0006998	nuclear envelope organization	29/10211	50/28905	0.58	1.64185	3.35713	0.000875655	0.00255693	0.000933404	224640/23825/30934/68968/75608/16905/68053/76959/230917/77053/66817/67181/208092/72549/66371/74122/101187/18817/50850/16906/67064/386649/71678/71782/71805/116733/245000/83431/170762	29
GO:0051339	regulation of lyase activity	29/10211	50/28905	0.58	1.64185	3.35713	0.000875655	0.00255693	0.000933404	14913/14309/11516/67634/18125/140498/12288/20866/12310/14708/11541/18126/210044/12289/104110/14429/16867/14427/14297/381489/11513/109305/12311/110157/14160/18015/13490/11555/110789	29
GO:1902459	positive regulation of stem cell population maintenance	29/10211	50/28905	0.58	1.64185	3.35713	0.000875655	0.00255693	0.000933404	269003/67155/21679/15182/243842/21676/69260/20586/52463/20588/57376/52592/238247/210982/71954/30841/83766/22601/108155/94246/83797/77889/268996/107392/17979/56456/20466/22061/20587	29
GO:0002026	regulation of the force of heart contraction	20/10211	31/28905	0.645161	1.8263	3.40196	0.000878121	0.0025572	0.000933502	242202/23980/18125/17897/18750/140781/11549/20544/17906/11535/11548/381290/20541/11554/11928/11938/18821/15978/20191/11555	20
GO:0033688	regulation of osteoblast proliferation	20/10211	31/28905	0.645161	1.8263	3.40196	0.000878121	0.0025572	0.000933502	16001/20377/17127/14460/18016/16416/11622/56637/16973/433938/17002/12043/11350/329278/16007/14183/12006/18162/15442/23876	20
GO:0043129	surfactant homeostasis	20/10211	31/28905	0.645161	1.8263	3.40196	0.000878121	0.0025572	0.000933502	22339/13819/14178/16542/246729/100535/52377/224792/18783/23961/16541/74591/210992/27410/17195/16420/243262/13036/13869/71966	20
GO:0050802	circadian sleep/wake cycle, sleep	20/10211	31/28905	0.645161	1.8263	3.40196	0.000878121	0.0025572	0.000933502	224671/14359/11444/11545/12854/12362/11540/19219/19218/18628/11554/11486/16490/16193/14402/110312/13490/56183/19215/244701	20
GO:0071875	adrenergic receptor signaling pathway	20/10211	31/28905	0.645161	1.8263	3.40196	0.000878121	0.0025572	0.000933502	14683/18578/70461/238871/11549/11515/11551/76089/11553/11548/381290/19735/11554/11550/75547/16535/18821/105171/13490/11555	20
GO:1901021	positive regulation of calcium ion transmembrane transporter activity	20/10211	31/28905	0.645161	1.8263	3.40196	0.000878121	0.0025572	0.000933502	68312/109676/116873/20866/20840/12313/69179/20544/14467/75909/57440/12314/65973/15194/18764/234779/20191/14169/381812/11931	20
GO:0022618	protein-RNA complex assembly	84/10211	179/28905	0.469274	1.32841	3.25734	0.000886695	0.00257639	0.000940507	20815/210510/20643/108013/214498/269254/98985/75786/67996/68879/56417/56195/214150/14105/67025/20817/19988/192196/22185/234344/214572/237221/319586/432508/56351/192159/57837/217011/110809/67684/15519/212880/20595/218629/20630/67204/56758/272009/236511/76850/56505/20085/67239/11920/110816/28109/12812/238217/27374/27275/239528/74778/66978/13211/14007/23992/13046/68295/78784/100019/101739/330361/68011/57905/72171/20901/68988/68077/67941/245000/448850/81898/67671/59014/75619/20826/72193/14109/20174/68193/28000/231386/328110/22596	84
GO:0071675	regulation of mononuclear cell migration	65/10211	133/28905	0.488722	1.38346	3.27584	0.000887389	0.00257639	0.000940507	11596/11352/20375/22164/240873/16963/27218/17096/18600/170756/20315/12267/12721/66824/17173/76527/216892/20290/16416/19141/193385/18003/80795/56532/19229/18133/14083/16423/11820/19252/11629/12978/19271/12977/11487/26413/17470/14289/14294/14290/58217/11350/53416/16401/16159/20563/15289/70208/232341/232983/26417/20312/108737/16859/12775/109254/57266/22418/380916/105722/67374/76088/63873/20868/71785	65
GO:0009125	nucleoside monophosphate catabolic process	17/10211	25/28905	0.68	1.92492	3.41932	0.000890472	0.00257639	0.000940507	381101/76654/72269/231903/23959/230718/103149/50773/22436/11486/99586/107569/70881/18950/76952/14544/103850	17
GO:0021692	cerebellar Purkinje cell layer morphogenesis	17/10211	25/28905	0.68	1.92492	3.41932	0.000890472	0.00257639	0.000940507	20239/12286/73750/16873/114142/67269/13388/664805/20743/66797/11941/235439/19883/319953/73668/11977/72393	17
GO:0030903	notochord development	17/10211	25/28905	0.68	1.92492	3.41932	0.000890472	0.00257639	0.000940507	21331/20997/241324/373864/13836/22411/21676/12822/22601/12808/12824/21677/22289/22418/15903/384452/14633	17
GO:0035024	negative regulation of Rho protein signal transduction	17/10211	25/28905	0.68	1.92492	3.41932	0.000890472	0.00257639	0.000940507	11352/232906/50768/16412/71544/319939/193385/11549/12053/107351/17926/11548/26554/17295/76041/77446/69903	17
GO:0042219	cellular modified amino acid catabolic process	17/10211	25/28905	0.68	1.92492	3.41932	0.000890472	0.00257639	0.000940507	193742/69065/76192/269378/207182/216188/100504285/192166/107747/13479/23887/13371/66881/67618/107885/11615/68044	17
GO:0060216	definitive hemopoiesis	17/10211	25/28905	0.68	1.92492	3.41932	0.000890472	0.00257639	0.000940507	20687/56417/21814/20586/214162/14460/17268/80280/93686/223870/50530/20185/20683/12400/110279/12394/12193	17
GO:0071880	adenylate cyclase-activating adrenergic receptor signaling pathway	17/10211	25/28905	0.68	1.92492	3.41932	0.000890472	0.00257639	0.000940507	14683/18578/70461/11549/11515/11551/76089/11553/11548/381290/11554/11550/75547/18821/105171/13490/11555	17
GO:1903306	negative regulation of regulated secretory pathway	17/10211	25/28905	0.68	1.92492	3.41932	0.000890472	0.00257639	0.000940507	18999/20983/18128/20375/56715/109880/100503659/109934/11551/20912/215449/94090/12523/109905/110279/16859/105855	17
GO:2000773	negative regulation of cellular senescence	17/10211	25/28905	0.68	1.92492	3.41932	0.000890472	0.00257639	0.000940507	19211/56371/59027/22160/20620/12053/67141/11350/19650/23797/22608/12571/17319/15364/22061/26406/21752	17
GO:0006949	syncytium formation	38/10211	70/28905	0.542857	1.5367	3.32266	0.000890691	0.00257639	0.000940507	26416/12292/14218/66860/18019/67220/19221/20315/12527/259300/17927/12362/57810/193385/107831/17886/56637/74614/14531/235505/94176/239167/215257/12505/12508/210933/330662/235130/18007/20846/20307/75766/223864/23794/13870/23886/12633/13660	38
GO:0007032	endosome organization	38/10211	70/28905	0.542857	1.5367	3.32266	0.000890691	0.00257639	0.000940507	53611/58244/75608/99371/71801/76959/100226/23790/71982/319277/208092/104015/66241/14103/53330/66371/223593/50873/225326/67064/84095/13429/69470/67073/231717/330401/54198/233405/74349/116733/235406/53869/52898/74018/114128/66508/235567/11752	38
GO:0045744	negative regulation of G protein-coupled receptor signaling pathway	38/10211	70/28905	0.542857	1.5367	3.32266	0.000890691	0.00257639	0.000940507	20608/19055/18578/18600/71729/70461/212111/18806/380714/51791/19876/11820/246709/24012/19218/320129/108071/11535/13430/12323/20564/381290/19735/13429/11486/19736/226720/20563/17295/12121/109689/244958/56193/105171/13490/11555/14773/14772	38
GO:0061951	establishment of protein localization to plasma membrane	38/10211	70/28905	0.542857	1.5367	3.32266	0.000890691	0.00257639	0.000940507	17356/17919/71648/226744/67378/11735/74053/17846/14694/18195/58998/70231/53330/11426/69994/19349/74105/12752/57437/17274/20660/12988/235574/20742/16553/18777/76742/242274/80291/53620/19684/53869/260302/93835/74205/66629/226791/54214	38
GO:0010996	response to auditory stimulus	19/10211	29/28905	0.655172	1.85464	3.40312	0.000894111	0.00257705	0.00094075	18189/18190/11352/76192/99526/231252/504186/210108/20512/58234/114142/20897/15194/66797/21336/24046/239250/110862/16536	19
GO:0014829	vascular associated smooth muscle contraction	19/10211	29/28905	0.655172	1.85464	3.40312	0.000894111	0.00257705	0.00094075	20277/67378/71544/67972/13614/59030/13615/13617/238130/13618/20541/11475/15566/13616/229877/58994/12671/15558/12291	19
GO:0034143	regulation of toll-like receptor 4 signaling pathway	19/10211	29/28905	0.655172	1.85464	3.40312	0.000894111	0.00257705	0.00094075	69601/17096/11845/69368/18708/16803/17002/67245/217166/22259/19260/69807/15289/52440/52065/170737/216190/14063/226421	19
GO:0072567	chemokine (C-X-C motif) ligand 2 production	19/10211	29/28905	0.655172	1.85464	3.40312	0.000894111	0.00257705	0.00094075	246729/100535/108655/16971/21926/17196/16600/21898/23961/50706/16007/68279/246727/243262/15289/16956/23938/17319/14063	19
GO:0090382	phagosome maturation	19/10211	29/28905	0.655172	1.85464	3.40312	0.000894111	0.00257705	0.00094075	27060/229521/22249/18784/72392/17921/12721/218756/68365/19349/67166/72433/12752/270160/18711/18439/69834/19332/226421	19
GO:1901863	positive regulation of muscle tissue development	19/10211	29/28905	0.655172	1.85464	3.40312	0.000894111	0.00257705	0.00094075	20429/20423/17927/57810/22416/17260/239719/19017/15357/12043/13388/387210/53376/72508/12912/105787/11555/320502/17938	19
GO:1902473	regulation of protein localization to synapse	19/10211	29/28905	0.655172	1.85464	3.40312	0.000894111	0.00257705	0.00094075	12322/56508/18762/50791/17762/13383/545156/56637/192167/26422/11487/14735/108155/226016/208188/109905/74513/245666/15461	19
GO:2000341	regulation of chemokine (C-X-C motif) ligand 2 production	19/10211	29/28905	0.655172	1.85464	3.40312	0.000894111	0.00257705	0.00094075	246729/100535/108655/16971/21926/17196/16600/21898/23961/50706/16007/68279/246727/243262/15289/16956/23938/17319/14063	19
GO:0010922	positive regulation of phosphatase activity	18/10211	27/28905	0.666667	1.88718	3.40857	0.000899223	0.00258487	0.000943603	19264/18596/50791/12313/17260/56532/19877/109700/108954/12314/14673/17872/17931/15978/56193/227059/210376/114249	18
GO:0033622	integrin activation	18/10211	27/28905	0.666667	1.88718	3.40857	0.000899223	0.00258487	0.000943603	108101/107581/74202/20315/78473/16413/19219/18552/241639/20344/12557/21894/79264/20312/56193/14268/218952/69903	18
GO:0042659	regulation of cell fate specification	18/10211	27/28905	0.666667	1.88718	3.40857	0.000899223	0.00258487	0.000943603	23942/14173/207920/15182/14182/17192/22416/116870/116871/14581/20319/229542/16911/71950/12166/216848/18508/14369	18
GO:0042753	positive regulation of circadian rhythm	18/10211	27/28905	0.666667	1.88718	3.40857	0.000899223	0.00258487	0.000943603	12234/230753/12362/11540/103583/19219/192167/19218/11865/100043254/21853/217166/81601/12753/272322/19883/110312/244701	18
GO:0050857	positive regulation of antigen receptor-mediated signaling pathway	18/10211	27/28905	0.666667	1.88718	3.40857	0.000899223	0.00258487	0.000943603	19264/16889/108723/22217/108655/16534/18751/74256/18755/226422/225825/11486/69727/19294/67596/227059/12775/77647	18
GO:0097107	postsynaptic density assembly	18/10211	27/28905	0.666667	1.88718	3.40857	0.000899223	0.00258487	0.000943603	19280/18189/18190/19211/19266/19699/14804/12404/18164/217692/18191/19229/58234/320712/272381/56724/18213/16180	18
GO:0051937	catecholamine transport	48/10211	93/28905	0.516129	1.46104	3.29123	0.000916998	0.00262874	0.000959619	20983/21817/16500/229521/11444/15565/20907/20315/60510/110058/18751/11540/11541/94245/319508/268860/20519/171180/80976/19218/20979/14573/54526/50873/12495/18387/11438/12918/208188/18441/16649/54524/16490/12801/69908/11441/55925/11440/110877/58994/17918/27062/15558/13490/18546/12846/20517/68585	48
GO:0046054	dGMP metabolic process	10/10211	12/28905	0.833333	2.35898	3.47991	0.000920181	0.00262874	0.000959619	381101/231903/14923/230718/13178/50773/22436/18950/76952/14544	10
GO:0048012	hepatocyte growth factor receptor signaling pathway	10/10211	12/28905	0.833333	2.35898	3.47991	0.000920181	0.00262874	0.000959619	19255/15234/19353/18479/12927/18186/19246/71690/17295/239337	10
GO:0048845	venous blood vessel morphogenesis	10/10211	12/28905	0.833333	2.35898	3.47991	0.000920181	0.00262874	0.000959619	18132/22339/18128/13805/13642/57246/18741/13846/216527/77446	10
GO:0060579	ventral spinal cord interneuron fate commitment	10/10211	12/28905	0.833333	2.35898	3.47991	0.000920181	0.00262874	0.000959619	20423/14634/54485/116810/17172/240590/24069/20664/18088/14633	10
GO:0060581	cell fate commitment involved in pattern specification	10/10211	12/28905	0.833333	2.35898	3.47991	0.000920181	0.00262874	0.000959619	20423/14634/54485/116810/17172/240590/24069/20664/18088/14633	10
GO:0061669	spontaneous neurotransmitter secretion	10/10211	12/28905	0.833333	2.35898	3.47991	0.000920181	0.00262874	0.000959619	22249/116837/380714/116838/243725/56216/20979/50873/19894/13446	10
GO:0070593	dendrite self-avoidance	10/10211	12/28905	0.833333	2.35898	3.47991	0.000920181	0.00262874	0.000959619	244682/114873/235472/319504/13508/14042/329278/53870/68802/13723	10
GO:0071372	cellular response to follicle-stimulating hormone stimulus	10/10211	12/28905	0.833333	2.35898	3.47991	0.000920181	0.00262874	0.000959619	13640/14309/18128/13614/238871/13837/19017/13617/14463/13839	10
GO:0072124	regulation of glomerular mesangial cell proliferation	10/10211	12/28905	0.833333	2.35898	3.47991	0.000920181	0.00262874	0.000959619	22431/12162/12267/16416/13653/16194/15978/12633/71785/18591	10
GO:1904415	regulation of xenophagy	10/10211	12/28905	0.833333	2.35898	3.47991	0.000920181	0.00262874	0.000959619	71648/227738/107607/16145/24088/192656/26417/56480/257632/54396	10
GO:1904417	positive regulation of xenophagy	10/10211	12/28905	0.833333	2.35898	3.47991	0.000920181	0.00262874	0.000959619	71648/227738/107607/16145/24088/192656/26417/56480/257632/54396	10
GO:1904672	regulation of somatic stem cell population maintenance	10/10211	12/28905	0.833333	2.35898	3.47991	0.000920181	0.00262874	0.000959619	12162/21415/17869/225895/18504/319757/102162/21410/77889/22061	10
GO:2000009	negative regulation of protein localization to cell surface	10/10211	12/28905	0.833333	2.35898	3.47991	0.000920181	0.00262874	0.000959619	83814/56079/233489/17846/11845/20620/11472/230514/94221/235406	10
GO:0005978	glycogen biosynthetic process	28/10211	48/28905	0.583333	1.65128	3.33754	0.000944726	0.00269172	0.00098261	53412/20411/16333/329509/27357/19046/13853/18682/14936/244416/56351/76487/241113/66681/16000/217166/269224/74185/18605/11652/16337/69181/103988/216558/69183/16367/19045/140491	28
GO:0009250	glucan biosynthetic process	28/10211	48/28905	0.583333	1.65128	3.33754	0.000944726	0.00269172	0.00098261	53412/20411/16333/329509/27357/19046/13853/18682/14936/244416/56351/76487/241113/66681/16000/217166/269224/74185/18605/11652/16337/69181/103988/216558/69183/16367/19045/140491	28
GO:0030501	positive regulation of bone mineralization	28/10211	48/28905	0.583333	1.65128	3.33754	0.000944726	0.00269172	0.00098261	20181/11480/12162/14184/14371/17127/212943/67972/75302/12161/17260/14119/12978/11477/12167/22417/16591/11689/20541/16007/18439/23967/12168/12166/107587/105722/11555/110789	28
GO:0048536	spleen development	28/10211	48/28905	0.583333	1.65128	3.33754	0.000944726	0.00269172	0.00098261	16889/381305/12125/18514/17684/21412/214162/11622/16468/56532/80859/18089/18034/12298/12020/209086/103213/12043/14102/11350/18741/214133/12557/226844/17863/12627/12022/14165	28
GO:0051452	intracellular pH reduction	28/10211	48/28905	0.583333	1.65128	3.33754	0.000944726	0.00269172	0.00098261	27060/57138/77031/29876/11966/76524/236727/218756/66241/240283/14103/21871/71900/110935/19349/72433/12752/270160/211286/12043/242341/50500/19063/22215/19332/235380/52898/433375	28
GO:1900047	negative regulation of hemostasis	28/10211	48/28905	0.583333	1.65128	3.33754	0.000944726	0.00269172	0.00098261	19091/12258/14061/14161/18595/18590/12527/18793/26365/11818/72736/18753/56373/385643/208936/12306/16644/21788/56868/72828/216350/109254/20720/18792/94175/14729/18816/18591	28
GO:0008631	intrinsic apoptotic signaling pathway in response to oxidative stress	33/10211	59/28905	0.559322	1.58331	3.31472	0.000958191	0.00272528	0.00099486	16153/228026/11545/17279/11669/66593/15507/26408/14360/72565/19823/14694/17762/15251/52521/13078/16452/50754/17210/268373/26398/14463/12043/19125/50873/18024/271639/56426/223255/59041/20655/69754/70369	33
GO:0030838	positive regulation of actin filament polymerization	33/10211	59/28905	0.559322	1.58331	3.31472	0.000958191	0.00272528	0.00099486	66616/14158/260409/18754/170643/19353/66824/13043/17974/12985/108100/11845/14026/68732/19229/13383/74117/93689/14260/320827/66898/22323/207278/56699/56221/17973/23963/11687/20292/76709/26401/78757/105855	33
GO:0043536	positive regulation of blood vessel endothelial cell migration	33/10211	59/28905	0.559322	1.58331	3.31472	0.000958191	0.00272528	0.00099486	22339/14173/14181/16542/21814/15507/14182/22341/18186/23871/12822/14172/26397/18750/15251/20620/56233/52014/16000/79221/18760/20683/11350/18024/11602/23797/15289/18704/75723/27494/11600/26406/18591	33
GO:1902305	regulation of sodium ion transmembrane transport	33/10211	59/28905	0.559322	1.58331	3.31472	0.000958191	0.00272528	0.00099486	83814/246317/108058/11603/22629/215748/18125/13491/399548/17999/279561/17846/94253/83997/20544/108017/329152/381290/53416/56398/20648/101118/232341/16535/235281/11933/13405/23967/14169/14167/75607/11931/545622	33
GO:0042157	lipoprotein metabolic process	69/10211	143/28905	0.482517	1.3659	3.24174	0.000976658	0.00277607	0.0010134	224454/19043/16891/16889/18108/14645/76192/228812/68563/17777/329777/242557/11812/67800/16816/11808/216169/16416/19042/69048/80795/19013/70073/68118/27801/239827/245308/13167/226407/56176/11303/503610/226861/66459/243983/57437/16835/11920/320150/237636/16145/18618/66795/18777/27392/14755/225326/225651/226016/228136/22234/12421/19063/231293/22241/16846/74244/234155/102193/12833/327942/320655/238331/75965/332175/98732/226791/11806/54396	69
GO:0000768	syncytium formation by plasma membrane fusion	37/10211	68/28905	0.544118	1.54027	3.29651	0.000977339	0.00277607	0.0010134	26416/12292/14218/66860/18019/67220/19221/20315/12527/259300/17927/12362/57810/193385/107831/17886/56637/74614/14531/235505/94176/239167/215257/12505/12508/210933/330662/235130/18007/20846/20307/75766/223864/23794/23886/12633/13660	37
GO:0140253	cell-cell fusion	37/10211	68/28905	0.544118	1.54027	3.29651	0.000977339	0.00277607	0.0010134	26416/12292/14218/66860/18019/67220/19221/20315/12527/259300/17927/12362/57810/193385/107831/17886/56637/74614/14531/235505/94176/239167/215257/12505/12508/210933/330662/235130/18007/20846/20307/75766/223864/23794/23886/12633/13660	37
GO:0046390	ribose phosphate biosynthetic process	100/10211	219/28905	0.456621	1.29259	3.21224	0.000989879	0.00281045	0.00102595	56248/23972/16889/22245/78830/228026/74450/66046/66052/11545/230103/51797/72269/70025/100705/21405/23917/14081/66916/235339/64451/216739/14923/212627/14919/18604/67763/68055/108156/108147/66355/210044/17993/68263/104110/68073/17869/19013/67942/11515/17850/54391/75735/68375/27402/18598/230075/11637/230899/19017/68198/70316/11513/52815/110446/66812/245650/66218/68194/50873/66416/72900/433182/12495/73707/433256/228033/68349/12048/271639/11486/80914/226646/18160/229665/14380/50799/14918/73095/66414/211347/237823/104112/227197/66945/11534/98496/18950/11514/67130/11512/224129/14450/171567/73132/55936/67264/68197/75456/11564	100
GO:0002706	regulation of lymphocyte mediated immunity	108/10211	239/28905	0.451883	1.27918	3.203	0.00100469	0.00285127	0.00104085	21355/11596/15015/15039/14985/14991/17685/65113/19264/240354/225888/14462/22034/22164/16176/16963/27218/26409/96935/18762/107823/27278/77777/83408/100043861/93694/320407/232811/26365/14204/213208/20371/214855/171285/69583/20926/57765/11622/12487/75698/56532/223601/12053/21926/15007/329260/56708/19419/17059/232408/14728/16173/14367/105352/19056/22042/140474/22789/333715/224754/399549/723890/225825/15064/13482/27223/73747/16159/30925/14125/12479/64817/670558/16193/18439/15289/16846/379043/56554/11846/16768/17057/80782/16642/19294/54698/54725/12229/15978/16177/16160/216799/16859/237877/20706/20707/20726/20710/20709/18950/16197/105855/13137/60505/13136/17131/16183/257632	108
GO:0050766	positive regulation of phagocytosis	47/10211	91/28905	0.516484	1.46205	3.26262	0.00101167	0.0028698	0.00104762	11596/19264/16169/107746/19288/110351/18784/66824/16168/27403/16971/109934/360013/66890/14083/17886/16185/16423/227541/19271/16803/108797/13430/94176/16398/14289/14294/14290/17195/19261/751864/109905/12491/234779/110279/12229/216190/15978/12775/71693/14063/239447/105722/105855/20655/257632/11806	47
GO:0035967	cellular response to topologically incorrect protein	50/10211	98/28905	0.510204	1.44427	3.25592	0.00101542	0.00287792	0.00105058	76594/19255/66799/71648/56491/226641/229317/11910/22393/80517/214424/69232/15185/27403/216440/17974/18858/80280/110616/18708/72661/67819/22230/69310/19246/433693/13666/56709/20856/16145/26554/52552/226090/18024/77006/67490/27368/12028/17872/64209/56199/67287/17973/15978/23795/76867/100037258/70551/26427/64136	50
GO:0045185	maintenance of protein location	50/10211	98/28905	0.510204	1.44427	3.25592	0.00101542	0.00287792	0.00105058	268977/271564/68379/26423/230895/109552/231070/77053/67604/17120/66913/19240/243853/233833/15275/11735/216440/382562/20259/19387/63856/14119/209361/64009/15277/20660/320528/21402/18035/12021/20684/72999/207683/24069/227753/14118/58869/22166/14084/16798/12504/19073/108686/26936/16859/66629/11512/224109/19762/338467	50
GO:1903825	organic acid transmembrane transport	71/10211	148/28905	0.47973	1.358	3.22708	0.00101703	0.00287817	0.00105068	20522/240332/240638/78830/20511/54338/26570/20501/19299/208890/212555/13853/231549/100705/11987/71803/14412/20514/14081/16412/234967/55963/216739/18753/20512/17869/105727/69354/17250/13358/27416/21926/17254/114644/242607/100604/21366/26459/12752/215335/80879/328059/19735/433256/19736/20525/18671/18669/12491/330064/50799/11846/11652/53896/330836/234788/76257/216227/20503/215332/215113/72055/27376/625098/19164/268706/13723/50934/18000/26874/94280	71
GO:0030835	negative regulation of actin filament depolymerization	27/10211	46/28905	0.586957	1.66154	3.31861	0.00101729	0.00287817	0.00105068	213556/27360/12345/14489/12332/20947/50875/110380/20259/14026/68732/22349/65970/93689/320827/11519/12344/22003/74392/20742/20740/227753/19684/11567/76709/21916/320502	27
GO:0032924	activin receptor signaling pathway	27/10211	46/28905	0.586957	1.66154	3.31861	0.00101729	0.00287817	0.00105068	17126/11480/269275/69585/21812/50791/17684/17127/17130/238057/14180/11479/11477/12154/24117/16324/17128/50796/242316/20481/12627/14313/223642/228839/24071/17131/14165	27
GO:2001259	positive regulation of cation channel activity	27/10211	46/28905	0.586957	1.66154	3.31861	0.00101729	0.00287817	0.00105068	83814/13040/68312/109676/116873/20866/20840/193003/12313/13614/69179/68073/241528/230899/14467/13617/11472/57440/12314/65973/15194/18764/432442/234779/238161/14169/381812	27
GO:0031648	protein destabilization	32/10211	57/28905	0.561404	1.5892	3.29085	0.00104512	0.00295433	0.00107847	214498/12234/20437/15185/17846/103583/218203/67819/19302/50754/12578/18817/77035/16145/217166/68339/26554/50789/328572/50873/227753/15901/20779/215193/15194/67441/20821/13036/260302/12914/15874/54396	32
GO:0032350	regulation of hormone metabolic process	32/10211	57/28905	0.561404	1.5892	3.29085	0.00104512	0.00295433	0.00107847	14309/21416/14462/100198/18984/16001/12286/15251/105387/12161/13132/16867/13653/14815/22417/19017/14581/14695/16000/19683/216453/20856/218461/98711/13074/11928/18033/71974/13115/70861/16531/58807	32
GO:0016126	sterol biosynthetic process	36/10211	66/28905	0.545455	1.54406	3.2703	0.00107215	0.00302939	0.00110588	14164/12642/16889/15360/231070/17855/18984/192663/235623/16987/19302/98386/66234/237636/15357/20775/72999/19317/110196/108079/14380/12638/244595/382044/235293/20787/319554/320581/14137/105787/20788/20655/74754/14792/13360/11806	36
GO:0010517	regulation of phospholipase activity	26/10211	44/28905	0.590909	1.67273	3.30044	0.00109303	0.00308084	0.00112466	26361/18596/11352/11608/18784/14184/18595/14182/16971/18673/14745/18786/11856/19735/11350/16007/19063/14254/12121/14183/16428/15558/12524/18779/15461/11752	26
GO:0010559	regulation of glycoprotein biosynthetic process	26/10211	44/28905	0.590909	1.67273	3.30044	0.00109303	0.00308084	0.00112466	77125/21416/20652/56846/16453/16168/14460/27403/56321/217734/64294/16432/99412/230379/16000/68059/239528/328572/12043/56398/69352/16337/12775/51801/56175/11305	26
GO:0038084	vascular endothelial growth factor signaling pathway	26/10211	44/28905	0.590909	1.67273	3.30044	0.00109303	0.00308084	0.00112466	22339/20358/18596/320924/21413/69601/18595/16542/15507/78560/22341/18186/16412/18187/19876/52014/18760/13388/22436/16159/16160/14257/18654/17300/94175/18591	26
GO:0097484	dendrite extension	26/10211	44/28905	0.590909	1.67273	3.30044	0.00109303	0.00308084	0.00112466	17356/12767/240058/20983/83814/19211/54338/116837/319974/81904/20430/233489/110058/81907/14025/70834/116838/18786/20979/50873/12064/236794/217340/20403/22418/239790	26
GO:2000008	regulation of protein localization to cell surface	26/10211	44/28905	0.590909	1.67273	3.30044	0.00109303	0.00308084	0.00112466	83814/17754/99237/56079/13844/233489/27403/17846/11845/20620/21926/20908/12503/269473/13645/16498/11472/74591/19326/107338/230514/94221/235406/13869/24071/11305	26
GO:0044458	motile cilium assembly	43/10211	82/28905	0.52439	1.48443	3.2466	0.00109322	0.00308084	0.00112466	18011/227736/78774/51938/380614/213402/67378/68270/70989/380654/382562/320244/75216/408058/54562/73916/104362/69329/231214/52906/241116/50525/212517/100048534/381350/241516/67946/15194/14626/12589/232943/330830/209012/11643/22210/66722/219103/320277/319953/384452/436022/17427/16568	43
GO:0032370	positive regulation of lipid transport	52/10211	103/28905	0.504854	1.42913	3.22445	0.00111074	0.00312885	0.00114219	26361/16891/16176/20608/11980/14081/67484/192663/27403/16971/17846/78896/216739/26399/238011/12161/13614/108138/18753/13132/27801/13167/14427/18783/64292/14103/11303/100017/232286/12306/13124/18035/74591/21934/27410/433256/22259/12918/18670/69076/18439/17863/53322/244595/382044/17319/268379/19206/12394/18779/14792/11806	52
GO:0097722	sperm motility	86/10211	185/28905	0.464865	1.31593	3.18596	0.00111191	0.00313079	0.00114289	22092/18663/106757/74453/271564/18011/12290/227736/22431/20322/78774/51938/192195/21338/74446/260305/213402/74708/69260/67378/21337/16578/382113/74052/93730/380654/93670/382562/320244/75216/54562/381107/27356/104362/70882/17235/97086/69329/70918/232286/353320/217341/73463/13411/241116/76856/75019/110082/50525/212517/208169/213272/381290/77424/225865/100048534/381350/71233/241516/74711/27222/78784/78174/14626/12589/17295/214704/21336/232943/70840/11441/71830/330830/71236/11643/22210/71860/18952/66722/320277/319953/239591/66793/76378/71037/17427	86
GO:0042147	retrograde transport, endosome to Golgi	46/10211	89/28905	0.516854	1.46309	3.23378	0.00111622	0.00314155	0.00114682	72238/66943/53611/58244/72477/11769/231834/28006/111173/245944/68299/70834/320487/72183/19720/108995/225861/228960/99889/100855/19349/54399/30930/216131/11736/18711/211286/66725/226422/57440/107338/226594/14020/231717/73288/209773/54198/70297/270192/103724/97761/67300/380752/53612/73296/226421	46
GO:0046425	regulation of receptor signaling pathway via JAK-STAT	65/10211	134/28905	0.485075	1.37314	3.19965	0.00113459	0.00319187	0.00116519	16153/19264/12322/19255/18128/228812/19266/242519/13131/13844/19353/54721/103136/216233/16878/18016/16362/12569/217039/15239/12313/19109/67505/19229/21380/547253/21926/13078/16452/15378/13645/242517/319146/15962/16590/101490/20897/54394/19114/74019/19116/328572/58523/12803/16194/387510/404549/230514/16193/20311/16846/208266/15978/15364/16160/18099/13869/215028/66392/219103/14600/16197/15205/16155/66406	65
GO:0042149	cellular response to glucose starvation	31/10211	55/28905	0.563636	1.59553	3.26716	0.00113906	0.00320027	0.00116826	11520/230676/230738/101142/75747/18432/22631/623121/13666/140742/74302/12043/74137/225326/58801/12660/81601/18024/236312/108079/20525/230784/27368/27053/70394/75669/103988/67579/105787/56295/18693	31
GO:0048701	embryonic cranial skeleton morphogenesis	31/10211	55/28905	0.563636	1.59553	3.26716	0.00113906	0.00320027	0.00116826	12393/17126/13392/14683/21812/213081/18595/22158/17127/58250/22160/14634/17260/71175/252973/21380/14179/17389/18507/54352/106947/98711/15531/18933/270685/14183/235626/13345/21384/22412/21809	31
GO:0071867	response to monoamine	31/10211	55/28905	0.563636	1.59553	3.26716	0.00113906	0.00320027	0.00116826	11682/14682/67795/67792/21817/14683/18124/13491/15561/94245/11820/232975/13430/57014/14697/19739/18760/15550/27374/66725/15566/19736/14679/15194/12390/68566/11512/224129/13490/11555/12846	31
GO:0007034	vacuolar transport	79/10211	168/28905	0.470238	1.33114	3.18129	0.00114976	0.00322892	0.00117872	65113/100502841/271564/16889/53611/269338/75608/71801/73205/76959/230895/81904/54376/52348/17999/67095/432486/16971/245944/68299/353047/54377/208092/15239/11774/11766/105841/12300/74374/209018/16867/640524/228993/66371/74718/71900/19349/67166/12752/68192/20660/320528/16145/55943/11736/70827/16553/50873/66530/57440/225326/67064/107305/20844/76742/226720/242341/230514/330192/81905/11778/74349/70297/116733/270096/75669/73122/140723/260302/11852/74018/53612/320351/17101/218035/218441/226421/19328/54396	79
GO:0051341	regulation of oxidoreductase activity	39/10211	73/28905	0.534247	1.51233	3.23918	0.00115332	0.00323612	0.00118134	67634/16333/13805/11352/16176/230676/20778/18984/17992/64654/12560/70207/68020/13614/56532/21926/54683/54391/14297/13615/14581/75387/52014/14573/50873/381290/11350/13616/18033/68002/13982/16846/15978/13115/13649/16859/11977/21752/14938	39
GO:1902373	negative regulation of mRNA catabolic process	39/10211	73/28905	0.534247	1.51233	3.23918	0.00115332	0.00323612	0.00118134	17164/22339/13164/18772/12457/74645/230753/52477/71723/15568/212943/19205/74203/73158/110809/22057/217827/217980/319765/103213/213449/71169/210106/15381/14573/19317/13211/56190/633285/22608/100342/245945/140488/214627/70439/140486/75388/12006/75420	39
GO:0071711	basement membrane organization	25/10211	42/28905	0.595238	1.68498	3.28319	0.00117144	0.0032841	0.00119886	14309/545370/226519/13040/26433/243853/12826/16795/16412/18858/217734/76707/16772/76499/14042/241639/12390/16773/20733/102693/12833/12825/399558/208177/106042	25
GO:1901532	regulation of hematopoietic progenitor cell differentiation	25/10211	42/28905	0.595238	1.68498	3.28319	0.00117144	0.0032841	0.00119886	22339/18128/20375/16542/19401/27217/381695/20663/20662/15526/81601/14102/18024/21407/213541/12571/14254/15289/17863/17311/216742/17300/15205/18567/78697	25
GO:0000079	regulation of cyclin-dependent protein serine/threonine kinase activity	35/10211	64/28905	0.546875	1.54808	3.24406	0.00117583	0.0032924	0.00120189	18712/12445/70891/19211/12428/12448/21929/12144/71059/66671/50523/12449/240665/12427/12578/12453/12444/18817/12367/67974/11789/12580/100732/16798/12452/381759/541463/13649/380694/192231/17420/218630/83383/209091/69754	35
GO:0090303	positive regulation of wound healing	35/10211	64/28905	0.546875	1.54808	3.24406	0.00117583	0.0032924	0.00120189	12767/224794/18754/14061/22371/16336/16412/20443/21390/11818/15251/211673/56373/19219/14083/12737/107351/11551/68750/107589/246707/18024/241639/18214/12491/15289/11465/18792/218952/105722/94175/15461/18816/15442/19695	35
GO:0043414	macromolecule methylation	81/10211	173/28905	0.468208	1.32539	3.17253	0.00117593	0.0032924	0.00120189	60532/74157/72722/72167/12227/76781/23942/74455/77683/140858/22431/76894/14683/15278/108943/11545/74753/78796/14911/54343/14113/12142/319582/214572/13433/19340/214162/12226/116848/403183/217038/13435/238247/328162/68073/75284/70511/106338/73582/116940/67582/14955/212528/16201/54427/53892/52690/94246/27374/668178/57773/74355/240174/225363/15201/381359/68215/240879/228866/99890/229780/69908/69188/100609/14056/71974/67667/235626/17263/66254/67302/67768/224481/228019/331623/12846/18508/69934/69536/67789/67099	81
GO:0007492	endoderm development	42/10211	80/28905	0.525	1.48615	3.21808	0.00120509	0.00336066	0.00122681	18999/214498/17126/18128/12831/72475/233833/17127/235497/12816/217351/12192/26914/18424/20680/17886/16402/19252/14179/67382/16558/15376/27217/21410/207165/14463/14042/14465/20890/17128/76246/11602/71950/11601/12627/235626/15364/14268/105083/12166/11600/226352	42
GO:0010882	regulation of cardiac muscle contraction by calcium ion signaling	11/10211	14/28905	0.785714	2.22418	3.38602	0.00120603	0.00336066	0.00122681	109676/52076/208727/12373/20544/20541/11938/18821/13405/20191/11931	11
GO:0014820	tonic smooth muscle contraction	11/10211	14/28905	0.785714	2.22418	3.38602	0.00120603	0.00336066	0.00122681	20277/67378/13614/59030/13615/13617/107589/58994/15558/56183/12291	11
GO:0021514	ventral spinal cord interneuron differentiation	11/10211	14/28905	0.785714	2.22418	3.38602	0.00120603	0.00336066	0.00122681	20423/14634/54485/116810/17172/240590/24069/16911/20664/18088/14633	11
GO:0021794	thalamus development	11/10211	14/28905	0.785714	2.22418	3.38602	0.00120603	0.00336066	0.00122681	11444/20423/18293/319757/16974/232975/17967/20185/50913/21350/211612	11
GO:0032486	Rap protein signal transduction	11/10211	14/28905	0.785714	2.22418	3.38602	0.00120603	0.00336066	0.00122681	107746/74012/12402/20620/76108/76089/215449/212539/109905/19684/223864	11
GO:0038129	ERBB3 signaling pathway	11/10211	14/28905	0.785714	2.22418	3.38602	0.00120603	0.00336066	0.00122681	100042150/17926/211323/26396/26413/20662/110157/26417/13866/15461/68585	11
GO:0046886	positive regulation of hormone biosynthetic process	11/10211	14/28905	0.785714	2.22418	3.38602	0.00120603	0.00336066	0.00122681	18984/16001/15251/12161/13132/16867/13653/22417/19017/16000/13074	11
GO:0048070	regulation of developmental pigmentation	11/10211	14/28905	0.785714	2.22418	3.38602	0.00120603	0.00336066	0.00122681	24136/12125/216892/17828/223838/12043/13616/101401/12028/17311/16147	11
GO:0060368	regulation of Fc receptor mediated stimulatory signaling pathway	11/10211	14/28905	0.785714	2.22418	3.38602	0.00120603	0.00336066	0.00122681	19264/19211/107746/17096/56715/16423/19271/12988/225825/109905/216190	11
GO:0060670	branching involved in labyrinthine layer morphogenesis	11/10211	14/28905	0.785714	2.22418	3.38602	0.00120603	0.00336066	0.00122681	16153/20732/217325/252973/11535/19143/14531/14367/72780/20733/14183	11
GO:0045069	regulation of viral genome replication	51/10211	101/28905	0.50495	1.4294	3.1949	0.00122643	0.00341602	0.00124701	20815/23825/18128/20568/56491/56417/20817/246729/100535/67246/57444/110532/73158/75339/74482/21926/107373/20853/623121/84505/66101/23962/23961/94088/319278/16201/57874/268373/17002/12043/17858/26424/723889/24014/71586/236312/110957/246727/243262/94244/80750/235047/15364/74522/246728/78781/21849/80287/109333/68713/66141	51
GO:1902369	negative regulation of RNA catabolic process	45/10211	87/28905	0.517241	1.46419	3.2047	0.00123169	0.00342916	0.00125181	17164/22339/13164/18772/12457/74645/230753/52477/71723/15568/234344/212943/19205/74203/73158/110809/22057/217827/217980/100715/74108/319765/72416/103213/213449/71169/210106/15381/14573/19317/56698/13211/56190/633285/22608/100342/245945/140488/214627/20556/70439/140486/75388/12006/75420	45
GO:0070828	heterochromatin organization	76/10211	161/28905	0.47205	1.33626	3.16215	0.00123274	0.00342916	0.00125181	17191/77683/107435/16905/321000/17769/54343/15182/67246/75410/13626/13433/20586/52463/214162/236663/17192/116848/73139/54388/13435/217827/74691/16468/18676/26914/218973/75339/70790/17869/12053/228536/84505/99982/237339/54427/53892/19645/224826/18140/74355/16906/76073/15201/68231/14013/15078/70673/69587/15289/14056/214899/232440/234988/15270/20466/22589/15364/74522/12189/217578/319164/12593/68675/14897/239122/57746/75329/13548/21849/331623/51788/231386/73503/333452/319165	76
GO:1902850	microtubule cytoskeleton organization involved in mitosis	76/10211	161/28905	0.47205	1.33626	3.16215	0.00123274	0.00342916	0.00125181	18763/16580/16319/13006/75786/108907/13589/75608/17865/68053/76959/214444/52276/18221/18005/233064/101706/234094/244329/270058/74393/16412/12534/70235/17758/216166/103583/16211/208092/68519/13424/193385/20620/76707/70799/99412/66371/213582/76123/70681/67070/18817/76499/13494/14048/18140/50850/67064/81601/16551/386649/16800/229841/14677/15194/56150/20871/233406/234915/53869/20842/235626/78906/83431/67300/382543/70430/16563/219103/74201/70385/106042/18508/50883/22428/14165	76
GO:0009161	ribonucleoside monophosphate metabolic process	30/10211	53/28905	0.566038	1.60232	3.24371	0.00124036	0.00344001	0.00125577	56248/22245/76654/11639/72269/231903/23917/23959/14923/108147/66355/54391/230718/11637/103149/50773/22436/11486/80914/229665/99586/107569/237823/70881/11534/18950/14450/76952/14544/11564	30
GO:0019083	viral transcription	30/10211	53/28905	0.566038	1.60232	3.24371	0.00124036	0.00344001	0.00125577	72462/57261/67655/18128/16842/74735/16476/67525/16543/20586/18988/19720/66597/20684/328572/20683/98415/13211/69807/233532/20821/270096/15364/192231/26401/83383/72949/20587/67778/66354	30
GO:0021879	forebrain neuron differentiation	30/10211	53/28905	0.566038	1.60232	3.24371	0.00124036	0.00344001	0.00125577	14682/94229/13392/244667/18186/18293/15228/18187/328365/58234/12978/14179/21375/76089/70762/19218/16873/17172/16875/74244/14183/20664/18420/67263/15205/21420/11977/18508/75420/54713	30
GO:0046148	pigment biosynthetic process	30/10211	53/28905	0.566038	1.60232	3.24371	0.00124036	0.00344001	0.00125577	24136/26570/22275/21405/22173/12560/14151/14297/226139/317750/76089/72433/68066/22293/50518/75712/17025/22178/18431/54198/56199/64602/17918/11655/70383/22418/18174/11977/19892/11983	30
GO:0071869	response to catecholamine	30/10211	53/28905	0.566038	1.60232	3.24371	0.00124036	0.00344001	0.00125577	11682/14682/67795/67792/21817/14683/18124/13491/15561/94245/11820/13430/57014/14697/19739/18760/15550/27374/66725/15566/19736/14679/15194/12390/68566/11512/224129/13490/11555/12846	30
GO:1904263	positive regulation of TORC1 signaling	30/10211	53/28905	0.566038	1.60232	3.24371	0.00124036	0.00344001	0.00125577	18712/93687/107260/252875/319481/70661/54644/237898/20963/74374/225131/72124/108155/26554/56438/328572/68526/20779/329679/230784/19744/101148/110379/56480/216742/72508/268706/224023/66508/76630	30
GO:1904407	positive regulation of nitric oxide metabolic process	30/10211	53/28905	0.566038	1.60232	3.24371	0.00124036	0.00344001	0.00125577	14991/16176/19288/77777/17127/193034/15519/19229/11820/11629/21926/106759/16452/69219/16600/21898/18021/13430/16415/24088/12491/16193/13982/18764/11652/16337/58994/15978/268782/53791	30
GO:0021680	cerebellar Purkinje cell layer development	24/10211	40/28905	0.6	1.69846	3.267	0.00125181	0.00346431	0.00126465	68703/56747/20239/12286/18032/73750/16873/114142/27419/67269/13388/664805/20743/66797/11941/74244/235439/19883/77579/93688/319953/73668/11977/72393	24
GO:0033144	negative regulation of intracellular steroid hormone receptor signaling pathway	24/10211	40/28905	0.6	1.69846	3.267	0.00125181	0.00346431	0.00126465	20602/21412/108655/20377/20586/16969/72068/18673/238803/13132/11865/234594/16000/20185/13983/58184/77889/12753/15364/12189/94186/16392/22061/13123	24
GO:0043001	Golgi to plasma membrane protein transport	24/10211	40/28905	0.6	1.69846	3.267	0.00125181	0.00346431	0.00126465	71648/226744/67378/11735/14694/18195/53330/11426/69994/74105/12752/57437/12988/235574/20742/16553/18777/53620/260302/93835/74205/66629/226791/54214	24
GO:0045940	positive regulation of steroid metabolic process	24/10211	40/28905	0.6	1.69846	3.267	0.00125181	0.00346431	0.00126465	170459/14164/18984/16001/192663/235623/11541/12161/13132/21926/22417/19017/16000/217166/19317/13074/110196/12640/244595/382044/15978/20787/20788/11806	24
GO:1904262	negative regulation of TORC1 signaling	24/10211	40/28905	0.6	1.69846	3.267	0.00125181	0.00346431	0.00126465	66799/230676/277854/101142/75747/110616/22631/97998/64930/80909/140742/11920/18145/108079/230784/101148/70394/22215/26417/93765/56480/18099/67046/105787	24
GO:0060390	regulation of SMAD protein signal transduction	38/10211	71/28905	0.535211	1.51506	3.21142	0.00126898	0.00351034	0.00128145	52662/13805/11480/12162/65112/11545/21812/21814/17130/16971/22057/238057/723912/210108/12161/13132/18133/11482/16452/11477/72789/12154/73230/57246/20742/65960/17128/242316/20481/386655/723884/71805/16859/12168/12166/107586/17131/21809	38
GO:0046173	polyol biosynthetic process	34/10211	62/28905	0.548387	1.55236	3.2178	0.00128913	0.00356221	0.00130038	26361/54447/14718/228550/327655/320404/20751/233011/66190/233571/244209/71780/76500/268656/72562/227399/17886/18736/171168/16867/18534/13849/230379/20773/228677/18106/18441/66183/16846/234779/13115/56193/104086/11305	34
GO:0072527	pyrimidine-containing compound metabolic process	34/10211	62/28905	0.548387	1.55236	3.2178	0.00128913	0.00356221	0.00130038	56248/22245/76654/51797/72269/194388/52463/56318/20425/67283/218756/75467/110074/22171/13178/29807/320685/103149/50773/71891/100862375/26413/116914/80914/99586/214133/107569/237336/22169/80721/171567/55936/103850/227231	34
GO:0015844	monoamine transport	56/10211	113/28905	0.495575	1.40286	3.17117	0.00128939	0.00356221	0.00130038	20983/21817/16500/229521/11444/15565/18125/20907/20315/60510/110058/18751/11540/11541/16416/94245/20963/319508/268860/20519/171180/80976/19218/20979/15550/14573/54526/50873/15566/12495/18387/11438/12918/208188/18441/16649/14125/54524/16490/12801/69908/11441/55925/11440/110877/58994/17918/15567/27062/15558/13490/18546/12846/20517/68585/18693	56
GO:0045746	negative regulation of Notch signaling pathway	23/10211	38/28905	0.605263	1.71336	3.25209	0.00133312	0.00367833	0.00134277	18132/106565/319594/18011/353156/13392/69065/12396/12162/16969/69681/13386/12053/54485/18035/13388/228368/51813/16848/109689/18222/107586/15214	23
GO:0051125	regulation of actin nucleation	23/10211	38/28905	0.605263	1.71336	3.25209	0.00133312	0.00367833	0.00134277	245880/12386/28006/20430/12721/319277/67282/20259/19720/68732/22349/14260/99889/242253/242687/207278/223593/227753/70420/213450/329165/434204/18693	23
GO:0086091	regulation of heart rate by cardiac conduction	23/10211	38/28905	0.605263	1.71336	3.25209	0.00133312	0.00367833	0.00134277	12296/14613/109676/16511/12288/216033/16521/399548/109620/12289/56543/100986/16518/20779/57442/16535/235281/330953/192775/57814/16392/12291/246133	23
GO:0007520	myoblast fusion	29/10211	51/28905	0.568627	1.60965	3.22053	0.00134934	0.0037199	0.00135794	26416/12292/66860/18019/67220/19221/20315/12527/259300/17927/12362/57810/193385/107831/17886/56637/94176/239167/215257/12508/210933/330662/235130/18007/20307/23794/23886/12633/13660	29
GO:0170040	proteinogenic amino acid catabolic process	29/10211	51/28905	0.568627	1.60965	3.22053	0.00134934	0.0037199	0.00135794	12583/14718/18125/231691/232078/14204/18242/14719/20425/18126/76187/246277/12411/14417/69219/30956/216456/14660/71776/19125/381290/14415/11846/19193/14661/268782/15445/58865/15233	29
GO:0001738	morphogenesis of a polarized epithelium	37/10211	69/28905	0.536232	1.51795	3.18351	0.00139613	0.00384397	0.00140324	380614/93840/99683/56079/230959/20377/70989/12614/16772/12388/329628/230824/22388/52906/16974/94190/216560/14365/74019/73692/50525/71461/21407/20319/12540/233066/14107/102193/270163/11465/18222/13869/22418/14368/13544/22061/22412	37
GO:0009123	nucleoside monophosphate metabolic process	37/10211	69/28905	0.536232	1.51795	3.18351	0.00139613	0.00384397	0.00140324	381101/56248/22245/76654/11639/72269/231903/23917/23959/14923/20425/108147/66355/54391/110074/230718/11637/22171/13178/103149/50773/22436/11486/80914/229665/99586/107569/237823/70881/22169/11534/18950/14450/76952/14544/103850/11564	37
GO:0070231	T cell apoptotic process	37/10211	69/28905	0.536232	1.51795	3.18351	0.00139613	0.00384397	0.00140324	16889/14732/18761/22164/12125/20612/16579/243374/22346/12144/16453/15251/14634/56532/74775/14103/228598/13347/21940/243910/18566/20442/12043/14102/16184/11486/18439/12028/50996/14605/12370/22418/18950/16197/83945/76088/50883	37
GO:0032781	positive regulation of ATP-dependent activity	22/10211	36/28905	0.611111	1.72992	3.23869	0.00141404	0.003885	0.00141821	17685/17688/66511/230163/381760/74729/56812/12374/75909/17686/108671/13211/99349/101185/21957/11933/20191/78781/81489/240832/11931/14165	22
GO:0046677	response to antibiotic	22/10211	36/28905	0.611111	1.72992	3.23869	0.00141404	0.003885	0.00141821	16451/11647/15182/23871/245944/217127/15251/12925/17260/20512/18783/16452/15378/66880/243377/70315/12265/13804/20269/15901/14056/266690	22
GO:0048048	embryonic eye morphogenesis	22/10211	36/28905	0.611111	1.72992	3.23869	0.00141404	0.003885	0.00141821	12954/21417/20687/12162/15257/17684/15258/327826/22160/20473/18504/30841/50530/16974/20897/14367/20683/11668/21823/20666/16147/18508	22
GO:0070293	renal absorption	22/10211	36/28905	0.611111	1.72992	3.23869	0.00141404	0.003885	0.00141821	170643/11828/14916/20537/21405/20497/56379/13614/13132/14787/13617/13618/57738/12488/11829/227753/53416/11832/16535/108737/93835/12846	22
GO:0090317	negative regulation of intracellular protein transport	22/10211	36/28905	0.611111	1.72992	3.23869	0.00141404	0.003885	0.00141821	18769/231070/29867/16543/216440/11640/19387/15378/12021/20684/56398/241639/67890/22166/12491/19335/13663/18015/68889/11600/18767/17472	22
GO:0009260	ribonucleotide biosynthetic process	96/10211	211/28905	0.454976	1.28793	3.10242	0.00141881	0.00389645	0.0014224	56248/23972/16889/22245/78830/228026/74450/66046/66052/11545/230103/51797/72269/70025/100705/21405/23917/14081/66916/235339/64451/216739/14923/14919/18604/68055/108156/108147/66355/210044/17993/68263/104110/68073/17869/19013/67942/11515/17850/54391/75735/68375/27402/18598/230075/11637/230899/19017/68198/70316/11513/52815/110446/66812/245650/66218/68194/50873/66416/72900/433182/12495/73707/433256/228033/68349/12048/271639/11486/80914/226646/18160/229665/50799/14918/73095/66414/211347/237823/104112/227197/66945/11534/98496/18950/11514/67130/11512/224129/14450/171567/73132/55936/67264/68197/11564	96
GO:0006857	oligopeptide transport	12/10211	16/28905	0.75	2.12308	3.32098	0.00142617	0.00389678	0.00142252	26570/171429/17250/27416/114644/68066/56643/57738/19879/12557/56615/28253	12
GO:0010544	negative regulation of platelet activation	12/10211	16/28905	0.75	2.12308	3.32098	0.00142617	0.00389678	0.00142252	19091/18595/18590/12527/26365/72736/18753/208936/72828/20720/14729/18591	12
GO:0031054	pre-miRNA processing	12/10211	16/28905	0.75	2.12308	3.32098	0.00142617	0.00389678	0.00142252	56417/230594/214150/14000/75284/236511/76850/214290/239528/23992/380669/72133	12
GO:0038065	collagen-activated signaling pathway	12/10211	16/28905	0.75	2.12308	3.32098	0.00142617	0.00389678	0.00142252	12826/12842/20963/16452/109246/319480/12830/16398/18214/18605/72828/12828	12
GO:0042359	vitamin D metabolic process	12/10211	16/28905	0.75	2.12308	3.32098	0.00142617	0.00389678	0.00142252	64654/244209/14182/21926/14581/18033/14473/18605/15978/13115/104086/20583	12
GO:0048681	negative regulation of axon regeneration	12/10211	16/28905	0.75	2.12308	3.32098	0.00142617	0.00389678	0.00142252	19280/19211/21960/233781/84035/210108/13838/668225/269473/101490/66368/18007	12
GO:0051895	negative regulation of focal adhesion assembly	12/10211	16/28905	0.75	2.12308	3.32098	0.00142617	0.00389678	0.00142252	19211/23790/50768/16971/16413/11482/108911/76499/11856/105352/20779/208177	12
GO:0055119	relaxation of cardiac muscle	12/10211	16/28905	0.75	2.12308	3.32098	0.00142617	0.00389678	0.00142252	22138/242202/108058/18578/238871/16518/12325/19735/227753/11938/238161/11931	12
GO:0120305	regulation of pigmentation	12/10211	16/28905	0.75	2.12308	3.32098	0.00142617	0.00389678	0.00142252	24136/12125/14686/216892/17828/223838/12043/13616/101401/12028/17311/16147	12
GO:0150118	negative regulation of cell-substrate junction organization	12/10211	16/28905	0.75	2.12308	3.32098	0.00142617	0.00389678	0.00142252	19211/23790/50768/16971/16413/11482/108911/76499/11856/105352/20779/208177	12
GO:1901722	regulation of cell proliferation involved in kidney development	12/10211	16/28905	0.75	2.12308	3.32098	0.00142617	0.00389678	0.00142252	14462/22431/12162/12267/16416/17869/13653/16194/15978/12633/71785/18591	12
GO:2001212	regulation of vasculogenesis	12/10211	16/28905	0.75	2.12308	3.32098	0.00142617	0.00389678	0.00142252	16542/26365/76089/65255/11535/22436/109905/67888/13731/74030/15214/68585	12
GO:0046824	positive regulation of nucleocytoplasmic transport	40/10211	76/28905	0.526316	1.48988	3.16041	0.00146458	0.00399616	0.00145879	26416/18761/66233/230738/20423/72565/12534/17999/432508/19042/217827/15519/14634/18708/18753/70572/70790/56637/16452/329506/319757/18760/328572/26413/15163/13211/215280/13605/19260/21687/16193/16846/15978/22627/12189/19164/223864/21849/67628/20218	40
GO:0001938	positive regulation of endothelial cell proliferation	52/10211	104/28905	0.5	1.41539	3.13636	0.00146603	0.00399616	0.00145879	16153/22339/353156/14178/11608/14173/16476/14184/14181/16542/20315/14182/22341/12554/12822/11541/16416/18750/74370/12161/13655/11482/246691/14066/13645/22353/16000/18760/21828/66549/20683/69745/16401/208188/23797/56221/15289/12390/11846/26903/12771/14257/18015/20292/18654/20254/22418/78757/20356/228852/14165/18591	52
GO:0000245	spliceosomal complex assembly	28/10211	49/28905	0.571429	1.61758	3.1977	0.00146625	0.00399616	0.00145879	20815/108013/269254/67996/56195/14105/20817/192196/22185/319586/110809/67684/212880/20630/56758/272009/66978/14007/13046/78784/101739/330361/57905/81898/72193/28000/231386/328110	28
GO:0050856	regulation of T cell receptor signaling pathway	28/10211	49/28905	0.571429	1.61758	3.1977	0.00146625	0.00399616	0.00145879	240354/19255/16889/104418/381305/108723/22217/16534/74256/21838/19271/14728/22284/105352/547431/226422/225825/11486/19260/16818/69727/19294/67596/12775/13709/77647/208650/328795	28
GO:1903018	regulation of glycoprotein metabolic process	28/10211	49/28905	0.571429	1.61758	3.1977	0.00146625	0.00399616	0.00145879	77125/21416/20652/56846/19288/16453/16168/14460/27403/56321/217734/64294/16432/99412/230379/16000/68059/239528/328572/12043/56398/69352/16337/19324/12775/51801/56175/11305	28
GO:1903115	regulation of actin filament-based movement	28/10211	49/28905	0.571429	1.61758	3.1977	0.00146625	0.00399616	0.00145879	24136/228785/14613/109676/18578/109552/18125/12288/216033/109620/238871/20855/13383/12373/19218/100986/16518/14463/58226/11475/11554/271639/11928/11938/18821/330953/238161/20191	28
GO:0002092	positive regulation of receptor internalization	21/10211	34/28905	0.617647	1.74842	3.22711	0.00149275	0.0040513	0.00147892	22339/72238/67979/50791/84506/22416/94245/20963/20620/13132/11820/13645/52906/18205/93742/109689/16337/234779/11600/24071/18693	21
GO:0002726	positive regulation of T cell cytokine production	21/10211	34/28905	0.617647	1.74842	3.22711	0.00149275	0.0040513	0.00147892	15015/240354/14462/22034/22164/16176/16963/27218/26409/18762/214855/57765/15007/329260/16173/14367/16193/16177/216799/13137/13136	21
GO:0007271	synaptic transmission, cholinergic	21/10211	34/28905	0.617647	1.74842	3.22711	0.00149275	0.0040513	0.00147892	11444/15565/504186/12286/21337/11540/11443/12323/110902/23936/63993/11438/21336/16773/11441/11440/110834/13405/15978/12671/338370	21
GO:0014887	cardiac muscle adaptation	21/10211	34/28905	0.617647	1.74842	3.22711	0.00149275	0.0040513	0.00147892	22065/56458/16905/19055/100705/17127/17260/140781/230899/12154/101490/18021/14463/381290/14465/17128/11938/14056/17125/216874/15214	21
GO:0032252	secretory granule localization	21/10211	34/28905	0.617647	1.74842	3.22711	0.00149275	0.0040513	0.00147892	20983/21416/20910/22249/116837/30955/19419/56041/54526/16573/54524/16561/18439/320405/17918/327814/380752/27062/20614/208943/77097	21
GO:0046475	glycerophospholipid catabolic process	21/10211	34/28905	0.617647	1.74842	3.22711	0.00149275	0.0040513	0.00147892	193742/18797/76192/18784/20778/11812/66569/67452/100504285/18783/11758/329502/74182/68616/101490/16835/77626/241274/665270/15450/18606	21
GO:0048799	animal organ maturation	21/10211	34/28905	0.617647	1.74842	3.22711	0.00149275	0.0040513	0.00147892	14462/14184/73121/71982/233781/108153/76566/237928/75302/18504/329628/68259/235320/16000/14042/16846/18605/19378/20354/105722/239337	21
GO:0061842	microtubule organizing center localization	21/10211	34/28905	0.617647	1.74842	3.22711	0.00149275	0.0040513	0.00147892	20358/227695/230917/77053/72823/18080/319565/76895/13383/76123/100986/18845/64009/93742/77048/16573/67771/545428/56150/78906/83431	21
GO:0070741	response to interleukin-6	21/10211	34/28905	0.617647	1.74842	3.22711	0.00149275	0.0040513	0.00147892	14158/19255/20375/19281/16451/230594/240690/18673/16195/15376/14581/22601/17128/12496/20344/20779/16194/18033/16193/17863/98496	21
GO:2000178	negative regulation of neural precursor cell proliferation	21/10211	34/28905	0.617647	1.74842	3.22711	0.00149275	0.0040513	0.00147892	18585/12227/225341/12385/107746/20732/16176/16579/14184/12677/30841/56392/12064/20733/110829/216190/15567/18015/22418/18508/21907	21
GO:0045576	mast cell activation	49/10211	97/28905	0.505155	1.42998	3.13499	0.0014958	0.00405788	0.00148133	18607/442827/14158/20910/17096/18124/27278/74734/57914/56715/243979/404238/14460/11541/18806/93670/20963/22631/17988/19419/20619/21898/230899/16590/404240/14728/171284/12921/12890/225825/12506/12523/14125/12801/14191/12802/12638/19294/233231/14389/16797/24046/12229/16822/407814/347708/225642/19215/404239	49
GO:0008625	extrinsic apoptotic signaling pathway via death domain receptors	43/10211	83/28905	0.518072	1.46654	3.1458	0.00150018	0.00406805	0.00148504	69601/20375/58231/20482/21945/14161/18049/11910/15234/21929/20377/18708/83925/56637/21926/14103/12167/19165/16173/67338/20684/56274/12043/58801/12015/14102/73689/12048/20319/26885/110957/14084/110157/67755/12028/14155/18015/12189/12370/19878/69660/12633/72393	43
GO:0001658	branching involved in ureteric bud morphogenesis	36/10211	67/28905	0.537313	1.52101	3.15547	0.00153588	0.00415789	0.00151783	22339/381157/14164/22431/18514/11608/14173/67087/20423/21412/58198/54710/15478/14634/17869/13383/18504/14179/329628/22417/319757/21853/21410/271127/14573/12043/14048/17128/12505/107515/22414/666279/18654/19206/114249/22412	36
GO:0045071	negative regulation of viral genome replication	36/10211	67/28905	0.537313	1.52101	3.15547	0.00153588	0.00415789	0.00151783	20815/23825/20568/20817/246729/100535/67246/57444/75339/74482/21926/107373/623121/84505/23962/23961/94088/319278/16201/17002/17858/24014/71586/236312/246727/243262/80750/235047/15364/74522/246728/78781/21849/80287/68713/66141	36
GO:0046503	glycerolipid catabolic process	36/10211	67/28905	0.537313	1.52101	3.15547	0.00153588	0.00415789	0.00151783	193742/16891/18797/269060/76192/14073/18784/20778/231871/11812/16890/11808/66569/11818/30955/67452/100504285/68453/433091/18783/11758/329502/74182/68616/101490/16835/20660/77626/241274/67758/665270/23945/16956/15450/18606/227231	36
GO:0060261	positive regulation of transcription initiation by RNA polymerase II	36/10211	67/28905	0.537313	1.52101	3.15547	0.00153588	0.00415789	0.00151783	18999/20807/72504/68975/22590/67219/21405/75613/26896/22778/327987/23989/11622/83602/20024/69790/17869/94112/63856/209361/235459/21410/18035/69792/226182/228980/18033/70208/71902/66213/66172/12912/28077/67381/319944/13870	36
GO:0070169	positive regulation of biomineral tissue development	32/10211	58/28905	0.551724	1.5618	3.16527	0.00154781	0.00418842	0.00152898	20181/11480/12162/14184/14371/17127/212943/67972/75302/12161/17260/14119/12978/11477/12167/22417/67141/16591/11689/20541/16007/71421/666279/18439/12638/23967/12168/12166/107587/105722/11555/110789	32
GO:0001945	lymph vessel development	20/10211	32/28905	0.625	1.76923	3.21772	0.0015669	0.00422593	0.00154267	18763/22339/320924/14173/230103/13836/16542/22341/20963/11482/21380/18018/13642/19056/64817/21846/14257/12168/17300/77446	20
GO:0006536	glutamate metabolic process	20/10211	32/28905	0.625	1.76923	3.21772	0.0015669	0.00422593	0.00154267	56454/14718/14645/78830/26570/18242/14719/76187/217830/14417/14629/216456/14660/19125/11789/14415/14630/23923/107885/14661	20
GO:0010623	programmed cell death involved in cell development	20/10211	32/28905	0.625	1.76923	3.21772	0.0015669	0.00422593	0.00154267	16176/14173/12366/671232/218756/27356/14103/12368/22253/16590/12043/12803/12064/12048/98558/140489/12028/17311/22210/20655	20
GO:0035162	embryonic hemopoiesis	20/10211	32/28905	0.625	1.76923	3.21772	0.0015669	0.00422593	0.00154267	22339/14462/58231/18514/16542/20586/214162/14460/217351/15251/99982/16590/22018/56274/76457/16909/100900/244349/17311/12394	20
GO:0071354	cellular response to interleukin-6	20/10211	32/28905	0.625	1.76923	3.21772	0.0015669	0.00422593	0.00154267	14158/19255/20375/19281/16451/230594/240690/18673/16195/14581/22601/17128/12496/20344/20779/16194/18033/16193/17863/98496	20
GO:1900273	positive regulation of long-term synaptic potentiation	20/10211	32/28905	0.625	1.76923	3.21772	0.0015669	0.00422593	0.00154267	18585/13844/19699/18125/19085/382056/64011/11540/19141/58234/11820/20853/17380/207683/208922/11554/11441/12912/11514/20320	20
GO:1902683	regulation of receptor localization to synapse	20/10211	32/28905	0.625	1.76923	3.21772	0.0015669	0.00422593	0.00154267	12322/56508/18762/50791/16412/16416/545156/56637/26422/11487/14735/108155/208188/109905/12889/74513/19684/245666/15461/20320	20
GO:1990806	ligand-gated ion channel signaling pathway	20/10211	32/28905	0.625	1.76923	3.21772	0.0015669	0.00422593	0.00154267	12322/14682/14061/242443/16438/20866/12569/19229/14811/545156/11820/21844/232975/12752/170483/14810/14800/109305/67579/12671	20
GO:0001771	immunological synapse formation	13/10211	18/28905	0.722222	2.04445	3.27592	0.00158166	0.00424272	0.0015488	18646/171285/17974/18003/13383/94176/12488/12511/93675/270190/216963/12775/76088	13
GO:0007398	ectoderm development	13/10211	18/28905	0.722222	2.04445	3.27592	0.00158166	0.00424272	0.0015488	18999/22642/20423/58198/18016/214669/13711/15376/230824/23872/12166/226352/14369	13
GO:0010470	regulation of gastrulation	13/10211	18/28905	0.722222	2.04445	3.27592	0.00158166	0.00424272	0.0015488	241324/23966/18424/76707/224143/15376/15378/76499/102693/23967/107587/208177/228839	13
GO:0021702	cerebellar Purkinje cell differentiation	13/10211	18/28905	0.722222	2.04445	3.27592	0.00158166	0.00424272	0.0015488	20239/12286/16873/114142/67269/664805/11941/235439/19883/319953/73668/11977/72393	13
GO:0021781	glial cell fate commitment	13/10211	18/28905	0.722222	2.04445	3.27592	0.00158166	0.00424272	0.0015488	18027/20679/18032/20586/18205/211323/14531/17172/50913/18028/18023/18508/18088	13
GO:0035337	fatty-acyl-CoA metabolic process	13/10211	18/28905	0.722222	2.04445	3.27592	0.00158166	0.00424272	0.0015488	15488/70025/67800/14081/216739/67528/110446/13350/433256/66198/330450/67420/74205	13
GO:0043217	myelin maintenance	13/10211	18/28905	0.722222	2.04445	3.27592	0.00158166	0.00424272	0.0015488	12767/19211/619326/13244/17988/18810/13823/11652/338521/56217/26874/20655/19153	13
GO:0045906	negative regulation of vasoconstriction	13/10211	18/28905	0.722222	2.04445	3.27592	0.00158166	0.00424272	0.0015488	18125/16412/71544/11622/15251/11535/238130/16401/64817/16846/20312/12168/244701	13
GO:0046068	cGMP metabolic process	13/10211	18/28905	0.722222	2.04445	3.27592	0.00158166	0.00424272	0.0015488	18585/242202/230103/207728/14919/230899/245650/73707/18573/18160/11941/14918/19883	13
GO:0051151	negative regulation of smooth muscle cell differentiation	13/10211	18/28905	0.722222	2.04445	3.27592	0.00158166	0.00424272	0.0015488	18569/18019/20423/13433/14180/18018/18021/225518/13874/71973/54720/15214/18591	13
GO:0060231	mesenchymal to epithelial transition	13/10211	18/28905	0.722222	2.04445	3.27592	0.00158166	0.00424272	0.0015488	14462/22431/58198/16878/18504/22417/319757/14573/21407/666279/105083/22412/14369	13
GO:1901017	negative regulation of potassium ion transmembrane transporter activity	13/10211	18/28905	0.722222	2.04445	3.27592	0.00158166	0.00424272	0.0015488	83814/16497/11603/58799/11735/12373/11472/53416/57442/16535/108737/57814/246133	13
GO:2001256	regulation of store-operated calcium entry	13/10211	18/28905	0.722222	2.04445	3.27592	0.00158166	0.00424272	0.0015488	241556/170756/26557/20866/18021/546134/20856/26556/211482/22066/12523/26558/319984	13
GO:0006623	protein targeting to vacuole	27/10211	47/28905	0.574468	1.62619	3.17528	0.00159125	0.00426135	0.0015556	271564/230895/52348/17999/432486/245944/68299/15239/11774/209018/16867/74718/19349/20660/320528/16145/225326/107305/330192/70297/116733/270096/75669/260302/218035/218441/54396	27
GO:0071300	cellular response to retinoic acid	27/10211	47/28905	0.574468	1.62619	3.17528	0.00159125	0.00426135	0.0015556	215378/269254/11352/17096/22612/232174/21676/19401/17260/19229/21380/56637/13837/18504/11303/22601/11920/71461/225998/56710/102635415/100499513/21677/19378/23967/12912/66354	27
GO:2000516	positive regulation of CD4-positive, alpha-beta T cell activation	27/10211	47/28905	0.574468	1.62619	3.17528	0.00159125	0.00426135	0.0015556	57261/240354/18761/22164/16963/18762/108723/83408/20371/16362/19401/12487/80859/15284/243910/16173/12522/192656/16193/12501/15978/216799/12775/105855/13137/13136/22724	27
GO:2000649	regulation of sodium ion transmembrane transporter activity	27/10211	47/28905	0.574468	1.62619	3.17528	0.00159125	0.00426135	0.0015556	83814/246317/108058/11603/22629/215748/13491/399548/17999/279561/94253/83997/20544/108017/329152/53416/56398/101118/16535/235281/13405/23967/14169/14167/75607/11931/545622	27
GO:0048678	response to axon injury	39/10211	74/28905	0.527027	1.49189	3.13125	0.00161468	0.00432052	0.0015772	30957/19280/19211/21960/14173/16476/19268/20423/14184/109880/16001/233781/16971/84035/80913/210108/13838/668225/27528/16452/269473/16600/101490/211323/26396/12043/12803/269295/66368/18605/12028/18213/234779/18007/83431/13866/223255/20655/18377	39
GO:0099024	plasma membrane invagination	39/10211	74/28905	0.527027	1.49189	3.13125	0.00161468	0.00432052	0.0015772	66616/11596/68166/381560/19353/232201/319581/234857/27403/276891/70676/140580/219149/107831/17886/381246/11629/70417/16803/11303/171284/16398/668218/75415/227753/19261/12540/12491/497097/20288/234779/235406/216190/407814/347708/11687/14063/105722/105855	39
GO:0006368	transcription elongation by RNA polymerase II	51/10211	102/28905	0.5	1.41539	3.10595	0.00161923	0.00433091	0.00158099	12005/57261/214498/68975/228880/11545/67219/20423/24116/75613/101631/66317/235497/26896/14479/22778/20926/69131/23989/170472/13132/21399/69790/52609/94112/102636514/28015/20922/69792/66505/68705/72515/76246/27224/14056/70208/69170/235626/70802/66213/66172/103551/28077/192657/114741/67381/70238/106389/72949/57314/66923	51
GO:0003171	atrioventricular valve development	19/10211	30/28905	0.633333	1.79282	3.21098	0.00163347	0.00436358	0.00159292	18128/14613/21388/17130/22160/11477/57246/20564/27419/14463/17248/17128/18741/16007/12006/12168/20677/12166/15214	19
GO:0060907	positive regulation of macrophage cytokine production	19/10211	30/28905	0.633333	1.79282	3.21098	0.00163347	0.00436358	0.00159292	17164/100689/66824/12362/106759/21898/107607/243862/64297/55991/24088/192656/12491/18439/234779/15978/22418/257632/68585	19
GO:0061484	hematopoietic stem cell homeostasis	19/10211	30/28905	0.633333	1.79282	3.21098	0.00163347	0.00436358	0.00159292	27060/67155/83691/56417/74383/217011/18133/56428/26422/14042/214133/59308/320405/54324/245607/20849/18952/20677/14766	19
GO:0031397	negative regulation of protein ubiquitination	42/10211	81/28905	0.518519	1.46781	3.11598	0.0016559	0.00442166	0.00161412	18754/117198/57438/67025/21929/22185/14360/213539/382035/209743/237107/327799/12328/107831/80985/19165/12578/18786/67141/14629/268373/108155/70315/18230/76857/11350/56398/67490/16885/56150/26903/232341/71974/109689/75141/80750/19164/20677/72400/17131/17472/70369	42
GO:0072088	nephron epithelium morphogenesis	45/10211	88/28905	0.511364	1.44755	3.10759	0.00166633	0.00444769	0.00162363	22339/381157/14164/14462/22431/18514/11608/14173/67087/20423/21412/58198/16373/16878/54710/15478/14634/17869/13383/18504/14179/14260/329628/22417/319757/21853/21410/271127/14573/12043/14048/17128/12505/107515/22414/269152/23908/666279/23967/18654/19206/15205/114249/22412/16372	45
GO:0000077	DNA damage checkpoint signaling	61/10211	126/28905	0.484127	1.37045	3.07994	0.00167796	0.00446048	0.0016283	26416/57261/71702/17685/104418/208768/269582/68592/107976/330177/12366/211651/77011/12144/12534/208583/56371/15574/68067/216965/80280/71375/227331/67153/219158/225131/65964/19891/70681/12190/18817/11920/12905/12021/80285/19361/27223/241627/226591/56190/67490/76843/12753/19247/72440/68077/17535/12649/14155/67941/245000/208266/52679/68145/12189/210554/77065/13972/28000/26427/50883	61
GO:0016482	cytosolic transport	61/10211	126/28905	0.484127	1.37045	3.07994	0.00167796	0.00446048	0.0016283	72238/20983/66943/53611/58244/72477/13858/14105/11769/231834/28006/111173/66713/245944/68299/70834/320487/72183/19720/108995/225861/18718/68365/16558/228960/99889/100855/19349/67166/12752/54399/30930/216131/11736/18711/211286/66725/70028/226422/57440/16573/107338/226541/226594/16561/14020/231717/73288/209773/54198/70297/270192/327814/103724/97761/67300/380752/53612/73296/226421/77097	61
GO:0002643	regulation of tolerance induction	14/10211	20/28905	0.7	1.98154	3.24525	0.0016801	0.00446048	0.0016283	57438/20371/73914/171285/14728/18566/98432/16184/15289/12501/12775/12524/208650/12394	14
GO:0021694	cerebellar Purkinje cell layer formation	14/10211	20/28905	0.7	1.98154	3.24525	0.0016801	0.00446048	0.0016283	20239/12286/73750/16873/114142/67269/664805/11941/235439/19883/319953/73668/11977/72393	14
GO:0032011	ARF protein signal transduction	14/10211	20/28905	0.7	1.98154	3.24525	0.0016801	0.00446048	0.0016283	99371/26431/26921/19157/211673/73728/215632/232227/50753/212307/19159/245666/216963/234353	14
GO:0032012	regulation of ARF protein signal transduction	14/10211	20/28905	0.7	1.98154	3.24525	0.0016801	0.00446048	0.0016283	99371/26431/26921/19157/211673/73728/215632/232227/50753/212307/19159/245666/216963/234353	14
GO:0034349	glial cell apoptotic process	14/10211	20/28905	0.7	1.98154	3.24525	0.0016801	0.00446048	0.0016283	241447/18759/18858/18750/18753/83397/12367/16000/18755/19645/13388/94185/18605/19357	14
GO:0036120	cellular response to platelet-derived growth factor stimulus	14/10211	20/28905	0.7	1.98154	3.24525	0.0016801	0.00446048	0.0016283	18754/22612/14360/29875/16416/218397/21898/15116/20779/216443/76709/20583/11977/18591	14
GO:0042415	norepinephrine metabolic process	14/10211	20/28905	0.7	1.98154	3.24525	0.0016801	0.00446048	0.0016283	13819/67795/14462/20751/18948/71816/16591/13617/50873/13166/53626/21823/11977/12846	14
GO:0061709	reticulophagy	14/10211	20/28905	0.7	1.98154	3.24525	0.0016801	0.00446048	0.0016283	329015/209131/66270/72512/29869/67998/76559/77006/67890/76561/67490/12421/22241/227298	14
GO:0090308	regulation of DNA methylation-dependent heterochromatin formation	14/10211	20/28905	0.7	1.98154	3.24525	0.0016801	0.00446048	0.0016283	54343/67246/52463/214162/75339/84505/99982/237339/54427/74522/239122/75329/13548/21849	14
GO:0098885	modification of postsynaptic actin cytoskeleton	14/10211	20/28905	0.7	1.98154	3.24525	0.0016801	0.00446048	0.0016283	228550/29867/245880/12386/20430/13043/108100/14083/545156/21844/16443/17118/77579/30785	14
GO:1902004	positive regulation of amyloid-beta formation	14/10211	20/28905	0.7	1.98154	3.24525	0.0016801	0.00446048	0.0016283	212167/233489/216028/13838/239606/21926/15979/12367/20683/11441/15978/19878/11305/27373	14
GO:0001573	ganglioside metabolic process	18/10211	28/28905	0.642857	1.81978	3.20747	0.0016886	0.00446327	0.00162931	26938/20447/20441/50877/76524/20445/15212/20452/56336/27419/20442/56386/241230/14667/320910/23956/11305/20450	18
GO:0002089	lens morphogenesis in camera-type eye	18/10211	28/28905	0.642857	1.81978	3.20747	0.0016886	0.00446327	0.00162931	12954/18986/15257/100121/13836/14184/17684/15258/110380/17268/58998/20473/29815/58235/20481/20664/20666/329165	18
GO:0010575	positive regulation of vascular endothelial growth factor production	18/10211	28/28905	0.642857	1.81978	3.20747	0.0016886	0.00446327	0.00162931	320924/16176/72043/12267/11541/15251/13078/13666/14463/16193/232983/19883/14257/12189/16392/240725/15139/15442	18
GO:0036010	protein localization to endosome	18/10211	28/28905	0.642857	1.81978	3.20747	0.0016886	0.00446327	0.00162931	22339/28006/18186/216169/18016/11845/27008/23970/13645/20660/17309/226016/226594/242274/68420/54473/19684/19878	18
GO:0045648	positive regulation of erythrocyte differentiation	18/10211	28/28905	0.642857	1.81978	3.20747	0.0016886	0.00446327	0.00162931	26416/11480/67017/56484/23871/14460/217127/15902/15251/223770/11479/99982/16331/98366/56199/20846/223690/105855	18
GO:0055081	monoatomic anion homeostasis	18/10211	28/28905	0.642857	1.81978	3.20747	0.0016886	0.00446327	0.00162931	20496/57138/12286/20497/20855/14083/171286/14103/110935/20499/53416/107723/21391/232341/57442/16535/76459/227231	18
GO:1901186	positive regulation of ERBB signaling pathway	18/10211	28/28905	0.642857	1.81978	3.20747	0.0016886	0.00446327	0.00162931	215114/18793/50877/227333/11551/226250/14103/19664/78600/13983/58184/13982/208994/108686/23795/56044/64143/68585	18
GO:1905820	positive regulation of chromosome separation	18/10211	28/28905	0.642857	1.81978	3.20747	0.0016886	0.00446327	0.00162931	16319/215387/52276/56317/17120/101706/69957/76044/70099/66156/26554/19645/68501/52563/229841/14211/59008/78658	18
GO:2000647	negative regulation of stem cell proliferation	18/10211	28/28905	0.642857	1.81978	3.20747	0.0016886	0.00446327	0.00162931	14173/22411/14634/14114/18018/18426/19664/235505/21807/241639/18028/12580/18015/18952/19206/20583/107586/14165	18
GO:0006911	phagocytosis, engulfment	35/10211	65/28905	0.538462	1.52426	3.12729	0.00168944	0.00446327	0.00162931	11596/381560/19353/232201/319581/27403/276891/70676/140580/219149/107831/17886/381246/11629/70417/16803/11303/171284/16398/668218/75415/227753/19261/12540/12491/497097/20288/234779/216190/407814/347708/11687/14063/105722/105855	35
GO:0050873	brown fat cell differentiation	35/10211	65/28905	0.538462	1.52426	3.12729	0.00168944	0.00446327	0.00162931	26416/18712/329003/20249/12162/63953/26383/211739/20668/20341/384061/23921/94187/109215/67528/210029/11861/13371/68750/19735/11554/16403/14118/11770/14013/70673/16846/16775/53896/13592/17189/11555/63873/246747/22724	35
GO:0050879	multicellular organismal movement	35/10211	65/28905	0.538462	1.52426	3.12729	0.00168944	0.00446327	0.00162931	21952/53611/17754/228785/11545/15258/20751/16438/22594/12286/20840/245944/11443/140781/227331/13367/21953/17172/16518/18760/26556/11447/226594/243931/71960/11937/21957/12833/13405/54004/17885/110893/13490/11555/19700	35
GO:0032387	negative regulation of intracellular transport	31/10211	56/28905	0.553571	1.56703	3.13906	0.0016949	0.00447586	0.00163391	12954/18769/231070/29867/16543/69563/216440/11640/17762/19387/228359/15378/99889/12021/20684/56398/241639/67890/22166/12491/54198/18821/19335/13663/18015/17755/68889/11600/11305/18767/17472	31
GO:0010935	regulation of macrophage cytokine production	26/10211	45/28905	0.577778	1.63556	3.15336	0.00172438	0.00452878	0.00165323	17164/100689/66824/12362/11433/73914/22160/106759/21898/107607/243862/64297/55991/19074/24088/192656/12491/18439/234779/270151/15978/22418/13345/257632/68585/21809	26
GO:0009110	vitamin biosynthetic process	17/10211	26/28905	0.653846	1.85089	3.20797	0.00172744	0.00452878	0.00165323	244209/103711/67283/21926/54391/14581/29807/27973/268756/116914/18033/15978/13115/104086/80721/94284/20583	17
GO:0010829	negative regulation of glucose transmembrane transport	17/10211	26/28905	0.653846	1.85089	3.20797	0.00172744	0.00452878	0.00165323	104215/16176/18751/18750/17869/21926/20912/69994/23921/52906/16592/13982/16846/18605/216190/98496/239790	17
GO:0043369	CD4-positive or CD8-positive, alpha-beta T cell lineage commitment	17/10211	26/28905	0.653846	1.85089	3.20797	0.00172744	0.00452878	0.00165323	57261/240873/252838/20423/109880/74256/20371/54644/57765/13039/53314/16364/12043/30925/16194/16193/16950	17
GO:0045822	negative regulation of heart contraction	17/10211	26/28905	0.653846	1.85089	3.20797	0.00172744	0.00452878	0.00165323	67795/242202/230738/109552/193034/18708/238871/11549/54615/21926/80297/11550/271639/11928/11938/18821/12671	17
GO:0046386	deoxyribose phosphate catabolic process	17/10211	26/28905	0.653846	1.85089	3.20797	0.00172744	0.00452878	0.00165323	381101/76654/72269/231903/110074/230718/103149/50773/22436/56045/11486/99586/107569/18950/76952/14544/103850	17
GO:0048857	neural nucleus development	17/10211	26/28905	0.653846	1.85089	3.20797	0.00172744	0.00452878	0.00165323	14173/11444/99683/14184/16795/12286/67703/12569/218756/18935/114142/17172/12043/18741/18028/15407/11878	17
GO:0150146	cell junction disassembly	17/10211	26/28905	0.653846	1.85089	3.20797	0.00172744	0.00452878	0.00165323	77057/21812/16412/54712/26921/11845/13838/18708/232227/212307/12260/210933/20927/53972/20583/106042/21809	17
GO:1900151	regulation of nuclear-transcribed mRNA catabolic process, deadenylation-dependent decay	17/10211	26/28905	0.653846	1.85089	3.20797	0.00172744	0.00452878	0.00165323	381305/244551/22057/217351/12192/234594/210106/18458/239528/213988/208922/13211/332397/22608/214627/140486/12193	17
GO:0006907	pinocytosis	15/10211	22/28905	0.681818	1.93007	3.22529	0.00173106	0.00452878	0.00165323	17164/192212/66824/68732/98878/60595/12752/13430/94176/11736/22259/19063/12540/235406/216190	15
GO:0009151	purine deoxyribonucleotide metabolic process	15/10211	22/28905	0.681818	1.93007	3.22529	0.00173106	0.00452878	0.00165323	381101/56248/231903/14923/230718/11637/13178/50773/22436/56045/11486/11534/18950/76952/14544	15
GO:0009158	ribonucleoside monophosphate catabolic process	15/10211	22/28905	0.681818	1.93007	3.22529	0.00173106	0.00452878	0.00165323	76654/72269/231903/23959/230718/103149/50773/22436/11486/99586/107569/70881/18950/76952/14544	15
GO:0010842	retina layer formation	15/10211	22/28905	0.681818	1.93007	3.22529	0.00173106	0.00452878	0.00165323	19274/170788/15257/19126/15258/108841/16795/270120/214058/237979/116810/64379/14221/12307/269831	15
GO:0030810	positive regulation of nucleotide biosynthetic process	15/10211	22/28905	0.681818	1.93007	3.22529	0.00173106	0.00452878	0.00165323	14913/78830/21405/18125/11541/18126/17869/19013/19017/50873/433182/12048/271639/98496/68197	15
GO:0035633	maintenance of blood-brain barrier	15/10211	22/28905	0.681818	1.93007	3.22529	0.00173106	0.00452878	0.00165323	22339/20496/21873/24136/279561/12741/17196/27375/27419/12488/269831/20927/21872/11600/76574	15
GO:0045623	negative regulation of T-helper cell differentiation	15/10211	22/28905	0.681818	1.93007	3.22529	0.00173106	0.00452878	0.00165323	381305/22164/240873/230738/17173/16453/20371/16362/57765/12053/15284/16950/17131/16183/22724	15
GO:0046931	pore complex assembly	15/10211	22/28905	0.681818	1.93007	3.22529	0.00173106	0.00452878	0.00165323	17356/14359/233765/66817/67942/232975/269966/11487/12015/228033/18439/232670/71805/105722/68585	15
GO:0072537	fibroblast activation	15/10211	22/28905	0.681818	1.93007	3.22529	0.00173106	0.00452878	0.00165323	18596/24136/20111/14182/56637/319757/14629/217166/13350/11475/18214/16846/17863/16172/18591	15
GO:0072578	neurotransmitter-gated ion channel clustering	15/10211	22/28905	0.681818	1.93007	3.22529	0.00173106	0.00452878	0.00165323	18189/26570/19699/13385/268566/58234/192167/15550/14658/76742/231637/243499/269788/83453/380702	15
GO:0098856	intestinal lipid absorption	15/10211	22/28905	0.681818	1.93007	3.22529	0.00173106	0.00452878	0.00165323	20778/11808/238011/65970/16835/13124/237636/13350/18145/14079/22234/12491/16846/14792/11806	15
GO:1900373	positive regulation of purine nucleotide biosynthetic process	15/10211	22/28905	0.681818	1.93007	3.22529	0.00173106	0.00452878	0.00165323	14913/78830/21405/18125/11541/18126/17869/19013/19017/50873/433182/12048/271639/98496/68197	15
GO:1902018	negative regulation of cilium assembly	15/10211	22/28905	0.681818	1.93007	3.22529	0.00173106	0.00452878	0.00165323	57438/21754/17758/74694/109242/14745/22601/13430/52184/69807/269702/72404/67046/74201/77832	15
GO:2000319	regulation of T-helper 17 cell differentiation	15/10211	22/28905	0.681818	1.93007	3.22529	0.00173106	0.00452878	0.00165323	57261/240354/381305/240873/230738/17173/20371/57765/80859/243910/216799/16950/17131/16183/22724	15
GO:0001956	positive regulation of neurotransmitter secretion	16/10211	24/28905	0.666667	1.88718	3.21346	0.001744	0.00454976	0.00166089	12287/20910/12096/20907/21337/11540/94245/19219/226407/192167/56216/20979/59033/241263/12048/74006	16
GO:0003323	type B pancreatic cell development	16/10211	24/28905	0.666667	1.88718	3.21346	0.001744	0.00454976	0.00166089	18607/19726/12161/319757/11865/214597/13388/12015/387210/53626/12571/19744/12753/12638/22418/18088	16
GO:0048643	positive regulation of skeletal muscle tissue development	16/10211	24/28905	0.666667	1.88718	3.21346	0.001744	0.00454976	0.00166089	20429/20423/17927/57810/22416/17260/15357/12043/13388/387210/53376/72508/105787/11555/320502/17938	16
GO:0050872	white fat cell differentiation	16/10211	24/28905	0.666667	1.88718	3.21346	0.001744	0.00454976	0.00166089	20249/81004/230103/18595/20602/15902/66270/94187/11770/70673/13016/231991/20583/246747/66107/14165	16
GO:0051481	negative regulation of cytosolic calcium ion concentration	16/10211	24/28905	0.666667	1.88718	3.21346	0.001744	0.00454976	0.00166089	14718/20192/16527/18125/14886/17127/67972/16971/16195/12043/20541/18166/58994/20191/13490/244701	16
GO:0060080	inhibitory postsynaptic potential	16/10211	24/28905	0.666667	1.88718	3.21346	0.001744	0.00454976	0.00166089	22249/116837/14806/13491/319477/11540/574403/116838/268860/627214/110902/11554/12064/11438/14402/20312	16
GO:1901380	negative regulation of potassium ion transmembrane transport	16/10211	24/28905	0.666667	1.88718	3.21346	0.001744	0.00454976	0.00166089	83814/16497/11603/16511/58799/11735/12373/19218/11472/53416/19736/57442/16535/108737/57814/246133	16
GO:0008637	apoptotic mitochondrial changes	58/10211	119/28905	0.487395	1.3797	3.06753	0.0017645	0.00460136	0.00167972	12322/12125/14049/16905/75778/56772/16476/78806/15234/66437/18793/66824/12045/19823/12046/18164/66092/219158/93734/56637/72930/14297/56428/17210/12578/243382/15277/12122/14629/16000/12043/50873/58801/12015/14102/73689/171543/12048/22035/73333/75712/23922/14630/69076/12028/11937/18715/59040/227197/13869/26401/18950/74143/56295/11977/11983/74006/67841	58
GO:0046640	regulation of alpha-beta T cell proliferation	38/10211	72/28905	0.527778	1.49402	3.10189	0.00178024	0.00464054	0.00169402	15015/15039/14985/65113/19264/18761/22164/16963/108723/12144/59009/54721/20371/16362/12487/20963/15007/16452/16173/22637/208154/333715/224754/399549/65960/16184/12505/18106/19260/192656/12501/16160/16859/208650/13137/13136/16183/22724	38
GO:0045638	negative regulation of myeloid cell differentiation	50/10211	100/28905	0.5	1.41539	3.07524	0.00178869	0.0046607	0.00170138	19255/214498/21873/16658/72147/320404/17096/15404/93694/26365/20377/234515/66317/235497/17268/19401/12192/18708/19229/17869/57259/12978/50754/14728/235320/18035/16331/211770/19317/13388/15526/16909/17536/14118/70673/12571/17863/93675/18726/50794/72828/15978/18015/238377/27220/13345/12394/18383/70809/15874	50
GO:0034470	ncRNA processing	174/10211	411/28905	0.423358	1.19843	2.9944	0.00180617	0.00470434	0.00171732	72462/67676/210510/72167/54364/107094/320816/74455/227695/98985/98956/76894/241624/69372/56417/100043813/15278/108943/320790/208768/67459/100121/74753/230594/214150/67025/71957/78796/56361/21405/68510/14911/381802/14113/71981/57444/319582/234344/68533/330890/636931/103136/74467/66628/75273/216987/217038/70422/68979/80913/71916/328162/74691/68916/69955/71340/59050/20088/74195/14000/75284/66409/74108/67949/15547/106338/207932/68731/83561/214575/69185/215456/12578/20116/236511/76850/67106/100929/77485/73681/213895/60321/20085/67239/212528/53424/110816/217109/104721/57750/214290/18130/239528/20286/74778/83456/106205/22099/240023/20383/57773/72515/240174/58523/67222/114615/66637/18572/24014/23992/271842/98558/229780/70285/230233/67223/80912/213541/215193/16193/75416/94244/100609/53379/72171/70047/67755/68077/380669/67276/14300/214627/67619/67667/215194/77591/69606/69499/57316/71701/67390/448850/72085/19942/68736/59014/70078/70930/66254/210925/57746/170762/223499/78581/67040/20826/72026/66942/106248/224481/20823/228019/228889/77065/52513/70153/72133/69934/140546/78697/67789/73674/217995/21752	174
GO:0072078	nephron tubule morphogenesis	44/10211	86/28905	0.511628	1.4483	3.0771	0.0018406	0.00479209	0.00174935	22339/381157/14164/14462/22431/18514/11608/14173/67087/20423/21412/58198/16373/54710/15478/14634/17869/13383/18504/14179/14260/329628/22417/319757/21853/21410/271127/14573/12043/14048/17128/12505/107515/22414/269152/23908/666279/23967/18654/19206/15205/114249/22412/16372	44
GO:0002703	regulation of leukocyte mediated immunity	135/10211	311/28905	0.434084	1.22879	2.99809	0.00185311	0.00481794	0.00175878	18607/21355/11596/15015/15039/14985/14991/17685/65113/19264/240354/225888/14462/20910/20375/22034/22164/16176/16963/27218/17096/26409/96935/18762/107823/27278/77777/56715/83408/100043861/93694/320407/232811/26365/14204/16453/213208/20371/14460/214855/171285/11541/69583/18806/109934/20926/57765/11622/12487/20963/75698/56532/223601/12053/21926/15007/106759/329260/56708/19419/21898/230899/16590/17059/232408/14728/16173/12921/104721/14367/105352/19056/13419/22042/140474/16415/22789/333715/224754/399549/723890/225825/15064/13482/27223/73747/12523/16159/30925/24088/14125/12479/64817/14191/670558/16193/20311/18439/15289/16846/379043/56554/11846/16768/17057/80782/16642/19294/14389/234779/54698/54725/110279/12229/15978/16177/16160/216799/16859/237877/20706/20707/20726/20710/20709/14063/18950/16197/105855/13137/60505/13136/17131/16183/257632	135
GO:0014904	myotube cell development	30/10211	54/28905	0.555556	1.57265	3.11292	0.001855	0.00481794	0.00175878	12292/347740/18019/20429/19055/74777/232685/17927/16795/18858/208727/18810/69726/319757/18021/16000/79221/26556/19056/57784/12043/20481/12390/66797/12833/13405/227325/54720/320502/17938	30
GO:0050732	negative regulation of peptidyl-tyrosine phosphorylation	30/10211	54/28905	0.555556	1.57265	3.11292	0.001855	0.00481794	0.00175878	19264/19255/18762/233328/20377/12402/18016/16362/217039/56013/18613/208092/18753/547253/15378/19165/18205/101490/14728/16173/16000/105352/74019/20319/231125/19164/20354/67296/208650/67742	30
GO:0051403	stress-activated MAPK cascade	30/10211	54/28905	0.555556	1.57265	3.11292	0.001855	0.00481794	0.00175878	26416/16176/56458/26409/63953/18477/330177/26408/76788/216965/26399/26415/65964/21898/107607/268373/26396/15357/26413/71751/12488/14102/56426/192656/26417/17966/52033/59041/14235/257632	30
GO:0098586	cellular response to virus	30/10211	54/28905	0.555556	1.57265	3.11292	0.001855	0.00481794	0.00175878	26416/72462/56417/230738/27056/18987/17127/15251/15519/545030/54722/94088/18985/16145/14042/12675/107338/16159/18033/110957/16193/12028/17381/216799/16859/12914/60505/78781/54396/14633	30
GO:1990928	response to amino acid starvation	30/10211	54/28905	0.555556	1.57265	3.11292	0.001855	0.00481794	0.00175878	229317/230676/11910/277854/231659/252875/26408/101142/319481/75747/73158/110616/223453/21425/72124/19302/13666/140742/18760/18755/26413/16210/14102/68526/230784/22241/209354/101148/70394/26417	30
GO:0043462	regulation of ATP-dependent activity	34/10211	63/28905	0.539683	1.52772	3.099	0.00185811	0.0048202	0.00175961	17685/17688/66511/100201/230163/11603/381760/74729/69563/79560/56812/12374/64930/110784/17002/75909/68528/17686/108671/13211/99349/22004/101185/21957/18821/11933/17420/20191/78781/81489/240832/11931/11983/14165	34
GO:0045682	regulation of epidermis development	34/10211	63/28905	0.539683	1.52772	3.099	0.00185811	0.0048202	0.00175961	18128/67996/14173/207920/14184/15404/101706/18612/81535/12192/26914/17133/16680/19877/50868/235505/17936/18109/18755/74591/13388/17979/14056/13115/19878/93691/17300/19206/22061/15205/107586/21420/19695/15214	34
GO:0048255	mRNA stabilization	34/10211	63/28905	0.539683	1.52772	3.099	0.00185811	0.0048202	0.00175961	17164/22339/13164/12457/74645/230753/52477/15568/212943/19205/74203/73158/110809/217827/217980/319765/103213/213449/210106/15381/14573/19317/13211/56190/633285/22608/100342/245945/140488/214627/70439/140486/75388/12006	34
GO:0010737	protein kinase A signaling	25/10211	43/28905	0.581395	1.6458	3.13205	0.00186549	0.00482965	0.00176306	23984/21463/17929/14309/18189/22138/18577/13614/18826/11820/224938/83397/13617/66725/14118/12311/432442/19684/24046/17319/238161/223825/11555/15874/110789	25
GO:0042832	defense response to protozoan	25/10211	43/28905	0.581395	1.6458	3.13205	0.00186549	0.00482965	0.00176306	16153/384059/12183/15900/626578/72310/16145/53314/16364/74481/78317/16159/14469/16193/236573/18605/11846/27027/15978/16160/21822/17101/15461/17472/54396	25
GO:0055078	sodium ion homeostasis	25/10211	43/28905	0.581395	1.6458	3.13205	0.00186549	0.00482965	0.00176306	20496/20272/14043/53419/11944/20278/20277/20497/13614/20512/97086/20544/20393/110935/232975/110784/13617/13618/14042/20541/27222/11928/11933/12846/11931	25
GO:0061081	positive regulation of myeloid leukocyte cytokine production involved in immune response	25/10211	43/28905	0.581395	1.6458	3.13205	0.00186549	0.00482965	0.00176306	17164/18124/100689/66824/12362/20963/106759/21898/16590/107607/243862/64297/55991/104721/24088/14125/192656/12491/18439/234779/17319/15978/22418/257632/68585	25
GO:0099174	regulation of presynapse organization	25/10211	43/28905	0.581395	1.6458	3.13205	0.00186549	0.00482965	0.00176306	74762/18189/14804/233489/12404/216028/22416/238205/11845/223254/11820/192167/22421/272381/211323/14735/320772/76965/12405/233067/18213/239250/75409/16180/171171	25
GO:0010656	negative regulation of muscle cell apoptotic process	37/10211	70/28905	0.528571	1.49626	3.0723	0.00196284	0.00507964	0.00185432	18607/11516/16579/18124/230738/16001/56312/13433/68861/11818/13614/18708/19229/21380/56637/16452/228361/75387/16974/211323/16000/15357/14463/16880/12043/19317/18024/20319/12638/74244/72434/14802/13869/223864/12633/15214/17938	37
GO:0051310	metaphase chromosome alignment	49/10211	98/28905	0.5	1.41539	3.04423	0.00197618	0.00511213	0.00186618	16580/78798/16319/76464/13589/75608/14579/76959/108000/52276/18221/18005/12617/17120/101706/110033/270058/16211/208092/13424/72124/66371/108911/70681/12190/67629/52696/73470/26554/19645/72415/11789/52563/67064/81601/67849/51944/13605/229841/12540/12237/116733/53869/59014/219114/72400/70385/83560/54204	49
GO:0031570	DNA integrity checkpoint signaling	64/10211	134/28905	0.477612	1.35201	3.0185	0.00200319	0.00517991	0.00189092	26416/57261/71702/17685/104418/208768/269582/68592/107976/330177/12366/74729/211651/77011/12144/12534/208583/56371/15574/68067/216965/80280/71375/227331/67153/219158/225131/65964/19891/70681/12190/18817/11920/12905/21853/12021/80285/19361/27223/241627/226591/56190/67490/76843/12753/19247/72440/68077/17535/327762/12649/14155/67941/245000/208266/52679/68145/12189/210554/77065/13972/28000/26427/50883	64
GO:0009126	purine nucleoside monophosphate metabolic process	24/10211	41/28905	0.585366	1.65704	3.11147	0.00201421	0.00520217	0.00189905	381101/56248/11639/231903/23917/23959/14923/108147/66355/230718/11637/13178/50773/22436/11486/229665/237823/70881/11534/18950/14450/76952/14544/11564	24
GO:0010092	specification of animal organ identity	24/10211	41/28905	0.585366	1.65704	3.11147	0.00201421	0.00520217	0.00189905	14164/14173/66993/22411/14182/327826/14634/18505/17260/19876/18504/14179/21375/14464/19664/14573/14042/268902/22414/14183/12006/16392/22418/14165	24
GO:1900026	positive regulation of substrate adhesion-dependent cell spreading	24/10211	41/28905	0.585366	1.65704	3.11147	0.00201421	0.00520217	0.00189905	225341/277360/21754/19353/109880/18186/16416/68732/18003/380924/13132/110253/17926/13430/68750/11350/12540/330662/110829/76709/218952/18606/50918/11806	24
GO:0030850	prostate gland development	29/10211	52/28905	0.557692	1.5787	3.08689	0.00202904	0.00523838	0.00191227	19211/18128/20181/12162/20423/76943/18793/16001/20377/327826/11622/15904/56711/16000/13983/19116/11789/12505/13982/22215/14183/14155/22418/240725/22061/106389/13123/14165/14633	29
GO:0032272	negative regulation of protein polymerization	43/10211	84/28905	0.511905	1.44909	3.04632	0.00203339	0.00524542	0.00191483	225288/245857/12333/27360/13589/12345/14489/12332/19240/54126/50875/237860/18613/108903/382562/20259/14026/68732/22349/211673/18753/223601/93689/107351/59030/320827/20393/11519/12344/22003/20742/20740/227753/24088/20563/231637/19684/11567/76709/13548/21916/320502/50918	43
GO:0071479	cellular response to ionizing radiation	43/10211	84/28905	0.511905	1.44909	3.04632	0.00203339	0.00524542	0.00191483	26416/14462/21353/68142/107976/19822/12144/20377/15574/71175/239364/13653/68539/65964/623121/99982/12190/12444/22601/11920/12021/224008/98415/72931/16420/19361/12048/13605/20319/236312/12753/72440/15270/245000/60530/12189/11852/14375/20583/77065/15461/50883/22596	43
GO:0045921	positive regulation of exocytosis	51/10211	103/28905	0.495146	1.40164	3.01794	0.00211795	0.00546136	0.00199366	271457/20983/17919/20910/16500/14161/53378/22249/20907/60510/19340/14460/11541/18806/18750/15239/20969/66482/20963/239556/76707/18951/192167/230899/19349/56807/12306/76499/20979/12921/54526/59033/16415/58226/20844/14299/12048/20971/14125/14191/78808/12638/320405/14389/58994/116733/320051/14063/27062/12291/74006	51
GO:0042445	hormone metabolic process	109/10211	246/28905	0.443089	1.25428	2.96019	0.00215565	0.00555599	0.00202821	13079/224903/94224/14309/67180/15488/23972/546726/21416/14462/26423/241452/99929/30953/208890/100198/19699/70337/20423/53419/18595/20778/18984/208665/232174/14204/18553/16001/18550/20277/12286/27400/98388/15251/105387/12161/13039/69048/13030/13132/21819/16522/13078/16867/13653/14815/108115/17380/12167/110805/13370/22417/19017/14581/14695/68947/11535/11487/16000/19683/216453/70061/20856/27419/22018/13371/67475/218461/13618/58226/98711/18552/11668/15925/13074/226278/11928/18033/12640/68897/665270/13982/15194/11576/19247/16846/237320/18605/72472/71974/19378/13115/70861/18548/218476/16531/394436/14600/54381/239436/110115/230857/12846/19892/100727/71773/58807/13360/114679	109
GO:0065004	protein-DNA complex assembly	81/10211	176/28905	0.460227	1.3028	2.97791	0.00215636	0.00555599	0.00202821	21749/21413/67155/68975/107435/229584/67219/19822/12617/54343/75613/17955/20586/26896/22778/73139/54388/23989/11622/83602/26914/54169/239364/69790/94112/15260/80859/110749/63856/27221/225895/209361/69726/56469/235459/104248/21410/69792/240697/50708/66336/544971/108671/68705/67955/328572/226182/68231/56086/19361/228980/229841/13982/268281/13486/208628/15289/70208/66311/101612/233532/244349/66653/622675/22589/71902/66213/66172/217578/12912/319149/50709/28077/60411/114741/67381/319944/13404/12544/67628/15214	81
GO:0015909	long-chain fatty acid transport	36/10211	68/28905	0.529412	1.49864	3.04251	0.00216424	0.00557407	0.00203481	26361/20608/19299/11520/18784/26970/13491/14081/216739/216749/67452/20963/17250/16867/18783/26459/15466/225579/433256/26569/11770/14079/20525/12491/18778/14080/11652/17319/216974/72508/74205/18256/26874/13490/18779/76574	36
GO:0001556	oocyte maturation	23/10211	39/28905	0.589744	1.66943	3.09176	0.00216984	0.00557514	0.0020352	13164/230103/230594/140498/56484/16336/13614/19229/50915/381404/67141/545824/12190/13617/214290/223593/12531/15078/213541/13874/381759/13404/17451	23
GO:0006884	cell volume homeostasis	23/10211	39/28905	0.589744	1.66943	3.09176	0.00216984	0.00557514	0.0020352	14309/20496/57138/16534/20497/104394/279561/58234/11827/171286/14695/12752/20499/11829/53416/107723/74610/19092/18439/232341/108737/16531/105722	23
GO:0021983	pituitary gland development	23/10211	39/28905	0.589744	1.66943	3.09176	0.00216984	0.00557514	0.0020352	21416/14173/14842/18740/18736/20473/14179/99982/22417/19664/83993/18741/15364/12912/18420/16392/15209/22418/12166/15205/18508/14165/14633	23
GO:0044342	type B pancreatic cell proliferation	23/10211	39/28905	0.589744	1.66943	3.09176	0.00216984	0.00557514	0.0020352	12096/18124/56312/20377/83946/16009/22416/16010/18133/18935/214597/19417/16000/217166/282663/13134/12015/18096/110157/16011/380839/11534/433323	23
GO:0060391	positive regulation of SMAD protein signal transduction	23/10211	39/28905	0.589744	1.66943	3.09176	0.00216984	0.00557514	0.0020352	13805/11480/12162/11545/21812/21814/238057/210108/12161/13132/11482/16452/11477/12154/73230/65960/17128/242316/71805/16859/12168/12166/21809	23
GO:1904358	positive regulation of telomere maintenance via telomere lengthening	23/10211	39/28905	0.589744	1.66943	3.09176	0.00216984	0.00557514	0.0020352	18761/269400/18005/17165/59047/21951/234344/22416/74108/26407/12462/11920/219150/26413/59125/101185/53379/26417/18768/245000/12461/21748/22596	23
GO:0007250	activation of NF-kappaB-inducing kinase activity	9/10211	11/28905	0.818182	2.31609	3.22655	0.00219309	0.00558824	0.00203998	12654/240354/22034/26409/108679/105844/21898/22032/109910	9
GO:0008354	germ cell migration	9/10211	11/28905	0.818182	2.31609	3.22655	0.00219309	0.00558824	0.00203998	12767/21812/20315/16412/16590/50796/71830/17300/13052	9
GO:0009172	purine deoxyribonucleoside monophosphate catabolic process	9/10211	11/28905	0.818182	2.31609	3.22655	0.00219309	0.00558824	0.00203998	381101/231903/230718/50773/22436/11486/18950/76952/14544	9
GO:0010807	regulation of synaptic vesicle priming	9/10211	11/28905	0.818182	2.31609	3.22655	0.00219309	0.00558824	0.00203998	20910/22249/116837/20907/108124/226407/17957/56216/78808	9
GO:0034115	negative regulation of heterotypic cell-cell adhesion	9/10211	11/28905	0.818182	2.31609	3.22655	0.00219309	0.00558824	0.00203998	16153/21929/17196/16600/16181/232341/23938/50918/11806	9
GO:0035744	T-helper 1 cell cytokine production	9/10211	11/28905	0.818182	2.31609	3.22655	0.00219309	0.00558824	0.00203998	16176/16963/27218/214855/57765/16173/16159/16177/16160	9
GO:0060385	axonogenesis involved in innervation	9/10211	11/28905	0.818182	2.31609	3.22655	0.00219309	0.00558824	0.00203998	77018/230103/14184/18186/18164/13614/13617/16401/230857	9
GO:0070587	regulation of cell-cell adhesion involved in gastrulation	9/10211	11/28905	0.818182	2.31609	3.22655	0.00219309	0.00558824	0.00203998	16153/21929/17196/16600/16181/232341/23938/50918/11806	9
GO:0071415	cellular response to purine-containing compound	9/10211	11/28905	0.818182	2.31609	3.22655	0.00219309	0.00558824	0.00203998	68312/52076/74777/233571/28240/12373/20541/18441/20191	9
GO:0072075	metanephric mesenchyme development	9/10211	11/28905	0.818182	2.31609	3.22655	0.00219309	0.00558824	0.00203998	22431/12162/20423/21412/17869/18504/22417/17128/23967	9
GO:0072102	glomerulus morphogenesis	9/10211	11/28905	0.818182	2.31609	3.22655	0.00219309	0.00558824	0.00203998	18596/18595/21412/67703/11622/17260/12388/211401/18129	9
GO:0086016	AV node cell action potential	9/10211	11/28905	0.818182	2.31609	3.22655	0.00219309	0.00558824	0.00203998	12296/14613/109676/12288/399548/20264/20191/13052/12291	9
GO:0086027	AV node cell to bundle of His cell signaling	9/10211	11/28905	0.818182	2.31609	3.22655	0.00219309	0.00558824	0.00203998	12296/14613/109676/12288/399548/20264/20191/13052/12291	9
GO:0090161	Golgi ribbon formation	9/10211	11/28905	0.818182	2.31609	3.22655	0.00219309	0.00558824	0.00203998	71648/360013/99412/53330/229474/27374/70297/66629/109181	9
GO:0097017	renal protein absorption	9/10211	11/28905	0.818182	2.31609	3.22655	0.00219309	0.00558824	0.00203998	170643/13132/14787/13617/13618/12488/227753/93835/12846	9
GO:0098880	maintenance of postsynaptic specialization structure	9/10211	11/28905	0.818182	2.31609	3.22655	0.00219309	0.00558824	0.00203998	104418/319387/23859/16412/16416/11845/240057/94190/54725	9
GO:0099640	axo-dendritic protein transport	9/10211	11/28905	0.818182	2.31609	3.22655	0.00219309	0.00558824	0.00203998	30957/246317/16574/17754/15507/23859/16573/17918/16568	9
GO:0141007	siRNA-mediated retrotransposon silencing by heterochromatin formation	9/10211	11/28905	0.818182	2.31609	3.22655	0.00219309	0.00558824	0.00203998	71981/330890/74691/83561/214575/83456/98558/94244/57746	9
GO:1901993	regulation of meiotic cell cycle phase transition	9/10211	11/28905	0.818182	2.31609	3.22655	0.00219309	0.00558824	0.00203998	76464/12530/18426/52696/12532/12531/268930/17451/22137	9
GO:1902306	negative regulation of sodium ion transmembrane transport	9/10211	11/28905	0.818182	2.31609	3.22655	0.00219309	0.00558824	0.00203998	83814/108058/11603/17999/17846/94253/329152/53416/23967	9
GO:1904338	regulation of dopaminergic neuron differentiation	9/10211	11/28905	0.818182	2.31609	3.22655	0.00219309	0.00558824	0.00203998	20423/20377/22416/15902/114712/56637/21844/15376/20319	9
GO:0031111	negative regulation of microtubule polymerization or depolymerization	28/10211	50/28905	0.56	1.58523	3.06101	0.00221791	0.0056448	0.00206063	78798/67886/227634/17754/13589/54126/15185/23805/260315/78926/216965/237891/108903/19888/76707/20393/74392/76499/56419/67254/11789/16800/26903/68041/17755/13548/99512/58522	28
GO:1990089	response to nerve growth factor	28/10211	50/28905	0.56	1.58523	3.06101	0.00221791	0.0056448	0.00206063	71702/107746/18049/11545/50791/78405/12310/12721/81907/74053/11845/18212/27008/78618/13383/76089/18205/77480/12488/56392/12064/14800/109905/18033/18213/14799/15205/13660	28
GO:1990090	cellular response to nerve growth factor stimulus	28/10211	50/28905	0.56	1.58523	3.06101	0.00221791	0.0056448	0.00206063	71702/107746/18049/11545/50791/78405/12310/12721/81907/74053/11845/18212/27008/78618/13383/76089/18205/77480/12488/56392/12064/14800/109905/18033/18213/14799/15205/13660	28
GO:0034243	regulation of transcription elongation by RNA polymerase II	39/10211	75/28905	0.52	1.472	3.02491	0.00222843	0.00566934	0.00206959	12005/57261/214498/68975/228880/11545/67219/20423/24116/75613/101631/235497/26896/22778/20926/69131/23989/170472/13132/69790/52609/94112/20922/69792/66505/72515/14056/70208/69170/70802/66213/66172/28077/192657/67381/70238/106389/72949/57314	39
GO:0002204	somatic recombination of immunoglobulin genes involved in immune response	32/10211	59/28905	0.542373	1.53533	3.04207	0.00224661	0.00570239	0.00208165	17685/17688/65113/19264/225888/22164/107823/232811/20947/20371/69583/20926/57765/12487/108138/75698/12053/80859/56708/22256/50723/53314/22042/723890/27223/73747/15978/71675/237877/70238/13870/16183	32
GO:0002208	somatic diversification of immunoglobulins involved in immune response	32/10211	59/28905	0.542373	1.53533	3.04207	0.00224661	0.00570239	0.00208165	17685/17688/65113/19264/225888/22164/107823/232811/20947/20371/69583/20926/57765/12487/108138/75698/12053/80859/56708/22256/50723/53314/22042/723890/27223/73747/15978/71675/237877/70238/13870/16183	32
GO:0035601	protein deacylation	32/10211	59/28905	0.542373	1.53533	3.04207	0.00224661	0.00570239	0.00208165	140858/76192/20602/320365/15182/15185/216169/114716/17762/56532/219158/208727/56233/75387/79221/72948/18777/328572/15531/107392/226016/228714/108079/19063/13486/26903/18113/15978/105787/13548/226791/114715	32
GO:0045190	isotype switching	32/10211	59/28905	0.542373	1.53533	3.04207	0.00224661	0.00570239	0.00208165	17685/17688/65113/19264/225888/22164/107823/232811/20947/20371/69583/20926/57765/12487/108138/75698/12053/80859/56708/22256/50723/53314/22042/723890/27223/73747/15978/71675/237877/70238/13870/16183	32
GO:0098732	macromolecule deacylation	32/10211	59/28905	0.542373	1.53533	3.04207	0.00224661	0.00570239	0.00208165	140858/76192/20602/320365/15182/15185/216169/114716/17762/56532/219158/208727/56233/75387/79221/72948/18777/328572/15531/107392/226016/228714/108079/19063/13486/26903/18113/15978/105787/13548/226791/114715	32
GO:0045123	cellular extravasation	42/10211	82/28905	0.512195	1.44991	3.01524	0.00224672	0.00570239	0.00208165	11596/14158/12333/20343/319655/20315/16408/16412/20443/21838/54371/109934/18613/193385/56532/19219/16423/21926/19877/14537/22329/19218/11519/109700/14042/16415/58217/16401/19261/20344/14348/16846/70208/20300/110279/16177/66629/16421/67374/16456/381485/71785	42
GO:0034502	protein localization to chromosome	58/10211	120/28905	0.483333	1.36821	2.98717	0.00225239	0.00571453	0.00208609	224640/70891/21749/17685/226026/74493/226151/20375/76464/228880/16842/11545/212377/19822/384198/21951/12534/237107/68067/68275/16468/26914/105377/108138/71175/67382/12236/12462/19891/108911/12190/18817/216853/22367/19645/224008/66634/13982/208628/101185/14056/72440/12237/71567/622675/57321/245000/235626/22589/12461/14841/72400/19357/105837/20174/70385/22137/21752	58
GO:0071887	leukocyte apoptotic process	74/10211	159/28905	0.465409	1.31747	2.96667	0.00227179	0.00576151	0.00210323	16153/19211/16889/14732/18761/329436/22164/12125/20612/16579/329581/26570/320404/17096/18124/243374/108655/22346/20315/12144/16453/102595/15251/14634/17260/56532/17869/74775/20440/80859/14103/228598/76089/12578/13347/21940/103213/243910/16173/18566/20442/12043/15163/94185/14102/16184/12505/12048/11486/208188/16193/18439/12028/50996/17319/723852/14605/17311/15978/216742/227059/18015/12775/12370/12765/22418/18950/16197/83945/76088/60505/16183/50883/257632	74
GO:0001702	gastrulation with mouth forming second	22/10211	37/28905	0.594595	1.68316	3.07311	0.00233124	0.00589608	0.00215236	20807/241324/11480/67916/22642/23966/327826/59036/18193/18424/16973/11477/15376/16974/269878/14463/23872/17128/19821/27494/22418/106042	22
GO:0021846	cell proliferation in forebrain	22/10211	37/28905	0.594595	1.68316	3.07311	0.00233124	0.00589608	0.00215236	24136/20602/14182/18032/244667/22416/14634/20473/225523/14179/67299/16873/22421/330938/100182/18028/14183/15364/140486/18222/11878/18508	22
GO:0033273	response to vitamin	22/10211	37/28905	0.594595	1.68316	3.07311	0.00233124	0.00589608	0.00215236	18712/16889/20181/12096/11647/80859/12411/70789/433938/16974/18618/110948/14827/11486/50706/12038/21848/18605/22289/13115/20583/66354	22
GO:0045686	negative regulation of glial cell differentiation	22/10211	37/28905	0.594595	1.68316	3.07311	0.00233124	0.00589608	0.00215236	171469/18128/13392/14061/63953/13131/14184/235402/15902/15904/69743/14912/16835/217166/18109/18096/18213/15364/18015/15205/13490/21907	22
GO:0045920	negative regulation of exocytosis	22/10211	37/28905	0.594595	1.68316	3.07311	0.00233124	0.00589608	0.00215236	21463/18999/20983/18128/20375/73205/56715/109880/100503659/109934/11551/20912/19349/215449/94090/50873/12523/109905/110279/16859/218460/105855	22
GO:1900078	positive regulation of cellular response to insulin stimulus	22/10211	37/28905	0.594595	1.68316	3.07311	0.00233124	0.00589608	0.00215236	19255/20411/16333/18762/18479/56278/239126/67856/19246/20660/237542/98415/15925/20779/67389/19247/16846/17118/17918/16367/74143/22724	22
GO:2000406	positive regulation of T cell migration	22/10211	37/28905	0.594595	1.68316	3.07311	0.00233124	0.00589608	0.00215236	11352/22164/16963/20315/12721/66824/17173/16416/80795/11820/11629/11487/11350/53416/16401/70208/232341/108737/16859/12775/22418/76088	22
GO:0006661	phosphatidylinositol biosynthetic process	50/10211	101/28905	0.49505	1.40137	2.98637	0.00233993	0.00591575	0.00215954	227733/228550/228812/68563/107650/329777/320404/18710/84652/18590/233011/78610/76500/216233/30955/69048/18708/224020/239827/56176/54607/18718/242291/74596/66459/232086/117150/104718/27392/14755/225326/225651/84095/18720/67073/231293/18705/18704/233789/234729/234779/75669/327942/16329/192157/320655/668212/67296/15558/18591	50
GO:0000045	autophagosome assembly	55/10211	113/28905	0.486726	1.37781	2.97398	0.00237259	0.00599597	0.00218882	27060/329015/227738/22034/80877/229722/118449/68053/73205/209131/242557/100226/13844/13853/57436/73683/56312/68118/226407/225020/72512/18718/228361/100855/19349/235180/117150/74302/16145/29869/75909/76983/18711/76559/66795/66725/225326/386649/226720/76561/12421/66825/22241/11938/19331/69834/74244/233724/19335/19324/19164/64143/98732/54396/67841	55
GO:2000401	regulation of lymphocyte migration	35/10211	66/28905	0.530303	1.50117	3.01249	0.00238638	0.00602845	0.00220068	11352/22164/16963/18600/170756/20315/12721/66824/17173/216892/16416/193385/18003/80795/56532/19229/11820/11629/11487/17470/11350/53416/16401/70208/232341/108737/16859/12775/109254/57266/22418/380916/67374/76088/20868	35
GO:0045197	establishment or maintenance of epithelial cell apical/basal polarity	27/10211	48/28905	0.5625	1.59231	3.03532	0.00242249	0.00611729	0.00223311	68617/170788/241324/18759/93840/23859/22411/13385/72823/13383/16772/16870/22388/93742/94190/50525/71461/13728/22343/21407/242274/12540/233066/14107/270163/56217/22418	27
GO:0006575	cellular modified amino acid metabolic process	90/10211	199/28905	0.452261	1.28025	2.93187	0.00242902	0.00612898	0.00223738	193742/14462/20511/69065/76192/269378/207182/26570/211666/68312/14864/14862/208890/17769/74114/19699/70337/26433/54486/232223/243853/216188/18452/20425/100504285/108156/108147/218121/13039/13030/21819/16522/14869/192166/12716/67092/14854/108115/110805/13370/22171/13666/17768/107747/13479/112405/14629/14857/23887/18618/22018/13371/67475/12894/18024/99010/14859/14630/107869/14590/12640/12896/270685/14380/66881/56615/72472/78070/53320/18451/67618/15450/14858/107885/74443/14871/18023/218442/12116/218476/218865/54381/11615/20655/14450/170442/76574/14792/58807/68044	90
GO:0009152	purine ribonucleotide biosynthetic process	90/10211	199/28905	0.452261	1.28025	2.93187	0.00242902	0.00612898	0.00223738	56248/23972/16889/78830/228026/74450/66046/66052/11545/230103/70025/100705/21405/23917/14081/66916/235339/64451/216739/14923/14919/18604/68055/108156/108147/66355/210044/17993/68263/104110/68073/17869/19013/67942/11515/17850/75735/68375/27402/18598/230075/11637/230899/19017/68198/70316/11513/52815/110446/66812/245650/66218/68194/50873/66416/72900/433182/12495/73707/433256/228033/68349/12048/271639/11486/226646/18160/229665/50799/14918/73095/66414/211347/237823/104112/227197/66945/11534/98496/18950/11514/67130/11512/224129/14450/171567/73132/67264/68197/11564	90
GO:0097009	energy homeostasis	62/10211	130/28905	0.476923	1.35006	2.95644	0.00243256	0.00613553	0.00223977	26416/224796/212933/11682/16889/227731/269275/81004/18124/14916/12164/100705/26367/70461/244152/382056/16373/20497/216749/193034/22160/723912/239126/319765/240396/13615/19017/12425/76157/20660/210029/74386/269224/13388/21367/17202/102465218/11554/226525/53416/16847/73094/108079/12491/58805/16846/66797/18605/100503924/244958/12833/216190/67082/105787/11555/76574/56183/63873/23886/67013/211986/723858	62
GO:0007093	mitotic cell cycle checkpoint signaling	71/10211	152/28905	0.467105	1.32227	2.94415	0.00245153	0.00618096	0.00225635	17685/107047/16319/104418/76464/208768/214444/52276/269582/68592/107976/330177/17120/12366/74729/211651/77011/12144/12534/208583/56371/327799/15574/68067/216965/80280/71375/227331/225131/70799/65964/12236/66371/66209/19891/70681/18817/67629/11920/52696/12905/109019/74335/12021/225182/11789/56190/229841/76843/208628/56150/68077/75430/12237/116733/17535/12649/67941/52679/19360/14841/12189/210554/105837/224023/70385/83560/68193/26427/50883/22137	71
GO:0061035	regulation of cartilage development	38/10211	73/28905	0.520548	1.47355	2.99401	0.00246088	0.00620212	0.00226408	12393/20429/21812/73121/18984/20678/20679/20340/17132/17127/108153/14172/76566/19401/14634/12161/12153/83925/12020/12154/235320/216795/69605/16007/242316/19092/19247/16846/17125/58994/216616/12006/16147/22418/20583/17131/239337/14633	38
GO:0033143	regulation of intracellular steroid hormone receptor signaling pathway	41/10211	80/28905	0.5125	1.45077	2.98385	0.00248282	0.00625495	0.00228336	14309/11545/20602/21412/108655/109593/18479/20377/20586/16969/72068/18673/18212/238803/13132/14815/277744/11865/234594/22601/16000/20185/13983/58184/17978/328572/77889/12064/77006/20779/17979/67890/67490/16798/12753/15364/12189/94186/16392/22061/13123	41
GO:0002719	negative regulation of cytokine production involved in immune response	21/10211	35/28905	0.6	1.69846	3.05573	0.00249675	0.00628515	0.00229439	16153/27218/56715/16453/11433/20371/73914/57765/22160/12053/21926/14728/19074/11846/270151/13345/11600/17131/257632/11806/21809	21
GO:0031112	positive regulation of microtubule polymerization or depolymerization	21/10211	35/28905	0.6	1.69846	3.05573	0.00249675	0.00628515	0.00229439	75786/13589/214444/19353/18479/101706/260315/17762/328108/83679/100986/13494/15550/105439/11789/56430/17295/216963/17755/63873/14544	21
GO:0002832	negative regulation of response to biotic stimulus	77/10211	167/28905	0.461078	1.30521	2.92338	0.00256629	0.00645769	0.00235737	224647/21355/15015/15039/14985/19043/19255/23825/207521/19211/16333/12258/229096/56417/11545/96935/63953/100340/246729/100535/21929/93694/26365/14204/20371/73914/14479/171285/11622/227331/22631/223723/268857/547253/15007/26390/623121/77772/503610/23961/20085/17002/20847/16145/74019/211770/140474/333715/224754/399549/56045/236312/213541/14190/246727/243262/231712/11846/232345/80782/20821/74841/17381/270151/16859/20706/20707/20726/20710/20709/83945/76952/80861/243880/434341/54396/18521	77
GO:0002228	natural killer cell mediated immunity	54/10211	111/28905	0.486486	1.37713	2.94215	0.00261934	0.00658863	0.00240517	21355/15015/15039/14985/14991/12481/18477/75234/27278/77777/74732/83408/100043861/93694/320407/26365/12721/171285/15007/19419/67166/17059/232408/72310/16173/333715/224754/399549/16573/225825/13482/16159/30925/69582/670558/16846/56554/16768/17057/80782/16642/19294/12611/54698/54725/16160/16859/17101/20706/20707/20726/20710/20709/60505	54
GO:0002825	regulation of T-helper 1 type immune response	20/10211	33/28905	0.606061	1.71562	3.03992	0.00266394	0.00667742	0.00243758	77125/22164/16176/16963/27218/17173/16453/214855/171285/16362/57765/14961/18783/15284/16173/192656/16177/16160/12775/209590	20
GO:0007588	excretion	20/10211	33/28905	0.606061	1.71562	3.03992	0.00266394	0.00667742	0.00243758	16889/11444/53419/12288/193034/13614/20855/19218/110935/12752/110784/13618/18399/26357/21336/319239/110834/24046/16531/12846	20
GO:0031338	regulation of vesicle fusion	20/10211	33/28905	0.606061	1.71562	3.03992	0.00266394	0.00667742	0.00243758	20983/12287/20910/27218/116837/111173/22317/60510/12721/238988/116838/18783/20979/94090/12890/16573/12889/231760/74741/13446	20
GO:0034138	toll-like receptor 3 signaling pathway	20/10211	33/28905	0.606061	1.71562	3.03992	0.00266394	0.00667742	0.00243758	246729/100535/21929/171285/16362/69368/21926/106759/231130/23961/67245/76438/140792/20779/19260/243262/16363/67933/14063/12524	20
GO:0051642	centrosome localization	20/10211	33/28905	0.606061	1.71562	3.03992	0.00266394	0.00667742	0.00243758	20358/227695/230917/77053/72823/18080/319565/76895/13383/76123/100986/18845/64009/93742/77048/16573/545428/56150/78906/83431	20
GO:0060740	prostate gland epithelium morphogenesis	20/10211	33/28905	0.606061	1.71562	3.03992	0.00266394	0.00667742	0.00243758	18128/20181/12162/20423/16001/20377/327826/15904/16000/13983/12505/13982/14183/14155/22418/240725/22061/13123/14165/14633	20
GO:0090311	regulation of protein deacetylation	20/10211	33/28905	0.606061	1.71562	3.03992	0.00266394	0.00667742	0.00243758	140858/20602/320365/15182/114716/17762/56532/219158/72948/328572/107392/228714/108079/13486/26903/18113/15978/105787/13548/114715	20
GO:0099637	neurotransmitter receptor transport	20/10211	33/28905	0.606061	1.71562	3.03992	0.00266394	0.00667742	0.00243758	17919/246317/26414/81904/54376/74053/54377/12300/20908/20619/65945/56216/17274/242274/12889/81905/53869/83493/140723/20614	20
GO:0150077	regulation of neuroinflammatory response	20/10211	33/28905	0.606061	1.71562	3.03992	0.00266394	0.00667742	0.00243758	269060/229521/16534/56312/12978/13011/329731/13032/16835/11920/16000/15525/217166/66725/17470/234779/239849/271375/74603/208166	20
GO:0032330	regulation of chondrocyte differentiation	30/10211	55/28905	0.545455	1.54406	2.9848	0.00271413	0.00676835	0.00247078	12393/20429/21812/73121/18984/20678/20679/20340/17132/17127/108153/14172/76566/14634/12161/83925/12020/235320/216795/69605/242316/19092/19247/216616/12006/16147/20583/17131/239337/14633	30
GO:0061462	protein localization to lysosome	30/10211	55/28905	0.545455	1.54406	2.9848	0.00271413	0.00676835	0.00247078	66868/230676/68421/81904/54376/17999/432486/245944/68299/54377/15239/11774/98402/12300/16867/74718/19349/20660/225326/81905/70394/70297/116733/75669/140723/260302/19878/218441/66508/68585	30
GO:0050688	regulation of defense response to virus	37/10211	71/28905	0.521127	1.47519	2.96283	0.00271792	0.00676835	0.00247078	224647/19043/16176/230738/242700/66824/16168/20371/15519/22031/80795/72512/80985/15962/108086/103213/94088/214763/16145/74019/80285/13211/19260/14190/27027/17381/20466/15978/16160/20846/76952/78781/80287/17472/209590/54396/18521	37
GO:0000255	allantoin metabolic process	10/10211	13/28905	0.769231	2.17752	3.13842	0.00271802	0.00676835	0.00247078	381101/231903/230718/50773/22436/11486/70881/18950/76952/14544	10
GO:0001542	ovulation from ovarian follicle	10/10211	13/28905	0.769231	2.17752	3.13842	0.00271802	0.00676835	0.00247078	100535/56484/238871/268903/18783/13615/11576/16846/18667/11504	10
GO:0003157	endocardium development	10/10211	13/28905	0.769231	2.17752	3.13842	0.00271802	0.00676835	0.00247078	18128/58231/16542/11477/19664/211323/56274/17128/11600/107586	10
GO:0009642	response to light intensity	10/10211	13/28905	0.769231	2.17752	3.13842	0.00271802	0.00676835	0.00247078	14686/108841/14697/19739/14042/66797/11652/24046/238384/212541	10
GO:0031223	auditory behavior	10/10211	13/28905	0.769231	2.17752	3.13842	0.00271802	0.00676835	0.00247078	18189/18190/11352/20512/58234/114142/20897/15194/66797/239250	10
GO:0032793	positive regulation of CREB transcription factor activity	10/10211	13/28905	0.769231	2.17752	3.13842	0.00271802	0.00676835	0.00247078	77596/19699/381810/70461/382056/227541/16975/17470/11514/12914	10
GO:0035791	platelet-derived growth factor receptor-beta signaling pathway	10/10211	13/28905	0.769231	2.17752	3.13842	0.00271802	0.00676835	0.00247078	18596/19255/215114/18590/16971/19246/76499/11350/20779/18591	10
GO:0038133	ERBB2-ERBB3 signaling pathway	10/10211	13/28905	0.769231	2.17752	3.13842	0.00271802	0.00676835	0.00247078	100042150/17926/211323/26396/26413/20662/110157/26417/13866/15461	10
GO:0043201	response to leucine	10/10211	13/28905	0.769231	2.17752	3.13842	0.00271802	0.00676835	0.00247078	21405/75747/74370/140742/328572/224826/22222/230784/224023/76630	10
GO:0060601	lateral sprouting from an epithelium	10/10211	13/28905	0.769231	2.17752	3.13842	0.00271802	0.00676835	0.00247078	12162/93840/20423/12614/14183/22418/240725/22061/14165/14633	10
GO:0070262	peptidyl-serine dephosphorylation	10/10211	13/28905	0.769231	2.17752	3.13842	0.00271802	0.00676835	0.00247078	19055/320717/20947/17974/19252/108954/17872/17973/22627/228852	10
GO:0071233	cellular response to leucine	10/10211	13/28905	0.769231	2.17752	3.13842	0.00271802	0.00676835	0.00247078	21405/75747/74370/140742/328572/224826/22222/230784/224023/76630	10
GO:0072710	response to hydroxyurea	10/10211	13/28905	0.769231	2.17752	3.13842	0.00271802	0.00676835	0.00247078	19822/12144/217127/21853/224008/19361/66404/68817/66647/22589	10
GO:2000320	negative regulation of T-helper 17 cell differentiation	10/10211	13/28905	0.769231	2.17752	3.13842	0.00271802	0.00676835	0.00247078	381305/240873/230738/17173/20371/57765/16950/17131/16183/22724	10
GO:0045833	negative regulation of lipid metabolic process	56/10211	116/28905	0.482759	1.36658	2.92378	0.00274219	0.00682591	0.00249179	17691/11682/12642/16333/74186/16176/69116/231070/100705/80885/18590/83408/11812/26365/26367/70461/67800/30955/72736/105387/19011/13167/21926/11551/226849/22417/14581/75387/18576/20660/20185/210992/218461/72999/102635496/387210/11928/18033/51813/12801/230796/13982/74244/71974/216190/13115/20787/12189/70861/320581/105787/20583/20655/76574/11305/18591	56
GO:0010460	positive regulation of heart rate	19/10211	31/28905	0.612903	1.73499	3.02601	0.00282945	0.00701608	0.00256121	21338/13614/238871/11549/13615/230899/11535/22003/11548/11554/11486/13616/19736/11441/16535/235281/20191/56183/15214	19
GO:0030511	positive regulation of transforming growth factor beta receptor signaling pathway	19/10211	31/28905	0.612903	1.73499	3.02601	0.00282945	0.00701608	0.00256121	12005/14718/24136/53378/21814/17684/15258/18550/69260/93836/241226/21807/328572/65960/17128/241639/12914/114249/66354	19
GO:0031116	positive regulation of microtubule polymerization	19/10211	31/28905	0.612903	1.73499	3.02601	0.00282945	0.00701608	0.00256121	75786/13589/214444/19353/18479/101706/260315/17762/328108/83679/100986/13494/105439/11789/56430/17295/216963/17755/14544	19
GO:0031629	synaptic vesicle fusion to presynaptic active zone membrane	19/10211	31/28905	0.612903	1.73499	3.02601	0.00282945	0.00701608	0.00256121	12287/20910/116837/74732/20907/111173/22317/60510/238988/116838/20908/20619/56216/20979/12890/12889/231760/20614/13446	19
GO:0042634	regulation of hair cycle	19/10211	31/28905	0.612903	1.73499	3.02601	0.00282945	0.00701608	0.00256121	244152/101706/12560/246788/450219/71175/21926/18018/319757/11865/17128/241639/12753/338521/14313/22418/320713/15442/21752	19
GO:0043276	anoikis	19/10211	31/28905	0.612903	1.73499	3.02601	0.00282945	0.00701608	0.00256121	17691/18128/26409/16412/18432/18212/14083/16402/17210/21885/12043/107392/171543/12048/20779/13143/12957/20583/50883	19
GO:0051882	mitochondrial depolarization	19/10211	31/28905	0.612903	1.73499	3.02601	0.00282945	0.00701608	0.00256121	14718/56772/11545/16542/12362/14694/93686/17926/12578/14629/66725/20779/271639/14630/18439/12833/110862/16536/11983	19
GO:0099622	cardiac muscle cell membrane repolarization	19/10211	31/28905	0.612903	1.73499	3.02601	0.00282945	0.00701608	0.00256121	14613/109676/16511/16521/399548/12289/56543/230899/100986/22388/16523/16518/20648/70729/57442/16535/192775/57814/246133	19
GO:1902914	regulation of protein polyubiquitination	19/10211	31/28905	0.612903	1.73499	3.02601	0.00282945	0.00701608	0.00256121	57438/70097/84506/211949/70620/80985/18786/268373/50873/19260/192656/110957/26903/233900/66855/11797/11796/93765/257632	19
GO:1903846	positive regulation of cellular response to transforming growth factor beta stimulus	19/10211	31/28905	0.612903	1.73499	3.02601	0.00282945	0.00701608	0.00256121	12005/14718/24136/53378/21814/17684/15258/18550/69260/93836/241226/21807/328572/65960/17128/241639/12914/114249/66354	19
GO:0002709	regulation of T cell mediated immunity	58/10211	121/28905	0.479339	1.3569	2.90753	0.00285392	0.00707132	0.00258138	21355/11596/15015/15039/14985/14991/19264/240354/14462/22034/22164/16176/16963/27218/26409/18762/77777/14204/213208/20371/214855/57765/11622/56532/223601/15007/329260/14728/16173/14367/105352/19056/140474/333715/224754/399549/15064/13482/16159/12479/670558/16193/18439/15289/379043/56554/11846/19294/16177/16160/216799/18950/16197/105855/13137/13136/17131/257632	58
GO:1905037	autophagosome organization	58/10211	121/28905	0.479339	1.3569	2.90753	0.00285392	0.00707132	0.00258138	27060/329015/227738/22034/80877/229722/118449/68053/73205/209131/242557/100226/13844/13853/57436/73683/56312/211978/68118/226407/225020/72512/18718/228361/100855/19349/12752/235180/117150/74302/16145/29869/75909/76983/18711/76559/66795/66725/225326/386649/226720/76561/12421/66825/22241/11938/19331/69834/74244/233724/18704/19335/19324/19164/64143/98732/54396/67841	58
GO:0017145	stem cell division	25/10211	44/28905	0.568182	1.60839	2.98481	0.00288188	0.00712968	0.00260268	18128/93840/105500046/70122/71981/69260/22416/97064/12578/209086/22421/235320/26554/14042/77889/26920/17979/20319/14348/17863/71950/209012/12193/216984/14369	25
GO:0021532	neural tube patterning	25/10211	44/28905	0.568182	1.60839	2.98481	0.00288188	0.00712968	0.00260268	240888/72475/20423/15285/213081/654470/22158/22416/14634/14179/15376/19165/66743/30841/319757/16974/544696/74019/19335/19164/19206/15205/18508/16568/14633	25
GO:0034314	Arp2/3 complex-mediated actin nucleation	25/10211	44/28905	0.568182	1.60839	2.98481	0.00288188	0.00712968	0.00260268	56378/245880/12386/28006/20430/319277/67282/66713/19720/68732/74117/99889/242253/242687/207278/223593/67771/56443/213450/329165/76709/57748/544963/434204/18693	25
GO:0060259	regulation of feeding behavior	25/10211	44/28905	0.568182	1.60839	2.98481	0.00288188	0.00712968	0.00260268	16333/21338/18124/232339/26367/26383/14894/242093/12921/13983/15550/13350/207911/17202/18387/17201/208188/12801/16847/73094/16337/319239/238384/73668/56183	25
GO:0033619	membrane protein proteolysis	33/10211	62/28905	0.532258	1.5067	2.95181	0.00290155	0.00717011	0.00261744	66616/16153/69597/18761/66552/16176/14950/56224/230598/74585/17393/21859/74257/17886/11820/21926/11551/269473/19165/16541/68318/11487/27059/18439/235406/13036/15978/19164/76867/71753/56175/545622/21857	33
GO:0072577	endothelial cell apoptotic process	33/10211	62/28905	0.532258	1.5067	2.95181	0.00290155	0.00717011	0.00261744	16153/11596/18569/14462/11352/18759/14161/15257/16542/21929/109880/56484/12822/16416/105387/21926/70445/14103/231130/11350/18024/16401/15901/21687/79264/12168/70861/20254/20356/11600/105722/21752/12828	33
GO:0099518	vesicle cytoskeletal trafficking	33/10211	62/28905	0.532258	1.5067	2.95181	0.00290155	0.00717011	0.00261744	20983/17919/213993/214459/18762/67774/11775/64933/67095/103583/17828/94245/11774/19419/13426/60595/12752/66196/70827/16553/16573/73689/16561/15194/75665/11778/17918/245049/327814/19324/83431/208943/77097	33
GO:0009116	nucleoside metabolic process	29/10211	53/28905	0.54717	1.54891	2.95607	0.00298203	0.00735165	0.00268371	224794/381101/76654/72899/269378/72269/231903/23959/56318/66902/230718/66681/13178/320685/103149/18618/667034/71891/22436/11486/99586/107569/70881/11534/18950/11615/76952/70153/14544	29
GO:0060412	ventricular septum morphogenesis	29/10211	53/28905	0.54717	1.54891	2.95607	0.00298203	0.00735165	0.00268371	18128/93840/14613/21812/107823/21814/17684/22411/15902/19876/18018/11477/19664/16974/112405/20564/268902/17128/18741/20563/14183/20666/12168/20677/22418/12166/15205/17131/15214	29
GO:1902930	regulation of alcohol biosynthetic process	29/10211	53/28905	0.54717	1.54891	2.95607	0.00298203	0.00735165	0.00268371	26361/14164/100198/18984/233571/71780/192663/235623/12161/13132/17886/18736/16867/19302/22417/14581/19317/18106/18441/110196/18033/13115/56193/20787/320581/20788/20655/14792/13360	29
GO:1903170	negative regulation of calcium ion transmembrane transport	29/10211	53/28905	0.54717	1.54891	2.95607	0.00298203	0.00735165	0.00268371	18754/68312/19055/14579/109552/13491/69563/100503659/11622/12313/12373/19218/19059/14697/68528/19056/12043/12314/225055/68795/329693/18764/26903/18821/19058/22627/19057/13490/19700	29
GO:0033137	negative regulation of peptidyl-serine phosphorylation	18/10211	29/28905	0.62069	1.75703	3.01443	0.00298867	0.00735165	0.00268371	19211/215653/15234/215748/13853/231474/18125/103136/14694/217039/238871/101490/108155/58805/12028/17973/13405/17131	18
GO:0035510	DNA dealkylation	18/10211	29/28905	0.62069	1.75703	3.01443	0.00298867	0.00735165	0.00268371	14462/69113/252838/78806/194388/73708/77987/17314/73945/26383/52463/11811/75467/22284/214133/21849/80287/18508	18
GO:0036342	post-anal tail morphogenesis	18/10211	29/28905	0.62069	1.75703	3.01443	0.00298867	0.00735165	0.00268371	20997/12005/93840/230103/13836/14184/58250/22416/16974/382089/14365/74019/64406/21407/20319/22418/22061/106042	18
GO:0045187	regulation of circadian sleep/wake cycle, sleep	18/10211	29/28905	0.62069	1.75703	3.01443	0.00298867	0.00735165	0.00268371	14359/11444/11545/12854/12362/11540/19219/19218/18628/11554/11486/16490/16193/110312/13490/56183/19215/244701	18
GO:0050820	positive regulation of coagulation	18/10211	29/28905	0.62069	1.75703	3.01443	0.00298867	0.00735165	0.00268371	224794/14061/22371/20443/21390/11818/56373/19165/27973/246707/18024/12491/19164/18792/105722/94175/18816/15442	18
GO:0051291	protein heterooligomerization	18/10211	29/28905	0.62069	1.75703	3.01443	0.00298867	0.00735165	0.00268371	18763/12843/234309/52551/432508/19133/330189/72306/20979/20135/16678/12488/14810/18764/232087/268345/23874/218544	18
GO:0061744	motor behavior	18/10211	29/28905	0.62069	1.75703	3.01443	0.00298867	0.00735165	0.00268371	110532/14829/245944/18858/17993/14815/232975/27419/14042/13482/66797/14402/105787/110862/225642/99512/76574/16536	18
GO:1904385	cellular response to angiotensin	18/10211	29/28905	0.62069	1.75703	3.01443	0.00298867	0.00735165	0.00268371	12322/11608/19055/26409/19353/171429/18750/18753/19877/110784/18760/11472/18024/20779/18033/229877/11610/19878	18
GO:1904029	regulation of cyclin-dependent protein kinase activity	36/10211	69/28905	0.521739	1.47692	2.93135	0.00300218	0.00738208	0.00269482	18712/12445/70891/19211/12428/12448/21929/12144/71059/66671/50523/12449/240665/12427/12578/12453/12444/18817/12367/67974/11789/12580/100732/16798/12452/381759/541463/216021/13649/380694/192231/17420/218630/83383/209091/69754	36
GO:0019915	lipid storage	50/10211	102/28905	0.490196	1.38763	2.89844	0.00303292	0.00745482	0.00272137	170459/19255/16889/20652/269275/16176/11520/230738/320951/100705/20778/69573/17294/72759/67800/26383/211739/16416/672511/75302/15212/19013/268903/21926/14297/228790/229227/69863/74596/237542/18035/217695/20775/13350/18145/22259/12491/16846/18605/26903/20288/16956/244595/382044/14667/20788/106326/110911/13660/11806	50
GO:0000722	telomere maintenance via recombination	11/10211	15/28905	0.733333	2.0759	3.08039	0.00307455	0.00750859	0.00274101	226026/22594/67241/108138/50505/12190/74335/68501/19361/19360/13870	11
GO:0001886	endothelial cell morphogenesis	11/10211	15/28905	0.733333	2.0759	3.08039	0.00307455	0.00750859	0.00274101	18132/373864/29876/26433/12822/18613/20855/622434/15901/17295/77446	11
GO:0003174	mitral valve development	11/10211	15/28905	0.733333	2.0759	3.08039	0.00307455	0.00750859	0.00274101	18128/14613/17130/22160/11477/27419/14463/12006/12168/20677/12166	11
GO:0017014	protein nitrosylation	11/10211	15/28905	0.733333	2.0759	3.08039	0.00307455	0.00750859	0.00274101	224617/18125/18126/170719/11532/69219/381290/20648/22166/211329/13405	11
GO:0043383	negative T cell selection	11/10211	15/28905	0.733333	2.0759	3.08039	0.00307455	0.00750859	0.00274101	19264/20423/50932/12487/14634/22637/94176/14102/210757/12501/12775	11
GO:0045651	positive regulation of macrophage differentiation	11/10211	15/28905	0.733333	2.0759	3.08039	0.00307455	0.00750859	0.00274101	76527/16878/18750/75302/15902/26564/12977/19645/211770/15163/12370	11
GO:0046058	cAMP metabolic process	11/10211	15/28905	0.733333	2.0759	3.08039	0.00307455	0.00750859	0.00274101	13836/18577/210044/104110/11515/12298/11513/271639/11514/11512/224129	11
GO:0046462	monoacylglycerol metabolic process	11/10211	15/28905	0.733333	2.0759	3.08039	0.00307455	0.00750859	0.00274101	193742/269060/76192/14073/231871/67800/100504285/18783/13350/23945/233549	11
GO:0048308	organelle inheritance	11/10211	15/28905	0.733333	2.0759	3.08039	0.00307455	0.00750859	0.00274101	12534/666173/22631/99412/26396/22367/26413/107338/56426/26417/59041	11
GO:0048313	Golgi inheritance	11/10211	15/28905	0.733333	2.0759	3.08039	0.00307455	0.00750859	0.00274101	12534/666173/22631/99412/26396/22367/26413/107338/56426/26417/59041	11
GO:0050930	induction of positive chemotaxis	11/10211	15/28905	0.733333	2.0759	3.08039	0.00307455	0.00750859	0.00274101	11596/22339/20315/22341/18750/11876/18205/15289/18654/20254/14165	11
GO:0051127	positive regulation of actin nucleation	11/10211	15/28905	0.733333	2.0759	3.08039	0.00307455	0.00750859	0.00274101	245880/20430/20259/19720/14260/242687/207278/227753/213450/329165/434204	11
GO:0060347	heart trabecula formation	11/10211	15/28905	0.733333	2.0759	3.08039	0.00307455	0.00750859	0.00274101	20807/21814/20586/12154/112405/14200/21687/215798/11504/107586/15214	11
GO:0071501	cellular response to sterol depletion	11/10211	15/28905	0.733333	2.0759	3.08039	0.00307455	0.00750859	0.00274101	229317/72754/231070/76792/235623/13666/237636/72999/20787/20788/22724	11
GO:0099151	regulation of postsynaptic density assembly	11/10211	15/28905	0.733333	2.0759	3.08039	0.00307455	0.00750859	0.00274101	19280/18189/19266/14804/12404/217692/19229/320712/272381/56724/16180	11
GO:1900153	positive regulation of nuclear-transcribed mRNA catabolic process, deadenylation-dependent decay	11/10211	15/28905	0.733333	2.0759	3.08039	0.00307455	0.00750859	0.00274101	244551/22057/217351/12192/234594/18458/239528/213988/208922/332397/12193	11
GO:2000811	negative regulation of anoikis	11/10211	15/28905	0.733333	2.0759	3.08039	0.00307455	0.00750859	0.00274101	18128/16412/18212/14083/16402/17210/21885/12043/12048/20779/20583	11
GO:0009264	deoxyribonucleotide catabolic process	17/10211	27/28905	0.62963	1.78234	3.00576	0.0031354	0.00762263	0.00278264	381101/76654/72269/231903/110074/230718/103149/50773/22436/56045/11486/99586/107569/18950/76952/14544/103850	17
GO:0009649	entrainment of circadian clock	17/10211	27/28905	0.62963	1.78234	3.00576	0.0031354	0.00762263	0.00278264	17691/19046/19047/382056/20669/15902/116870/50758/66704/18628/13864/50789/98432/353344/18587/53376/19045	17
GO:0010839	negative regulation of keratinocyte proliferation	17/10211	27/28905	0.62963	1.78234	3.00576	0.0031354	0.00762263	0.00278264	21417/245866/380614/12361/13039/73916/18018/18426/16601/68259/13642/235505/223650/19272/14183/19206/20583	17
GO:0022403	cell cycle phase	17/10211	27/28905	0.62963	1.78234	3.00576	0.0031354	0.00762263	0.00278264	21749/18027/18032/671232/18018/18028/110957/12571/22210/14841/18023/637277/57746/74369/50883/22137/22596	17
GO:0032042	mitochondrial DNA metabolic process	17/10211	27/28905	0.62963	1.78234	3.00576	0.0031354	0.00762263	0.00278264	76781/74528/11545/381760/408022/382985/17527/19017/226153/13804/230784/74244/18975/216021/327762/50776/83945	17
GO:0035739	CD4-positive, alpha-beta T cell proliferation	17/10211	27/28905	0.62963	1.78234	3.00576	0.0031354	0.00762263	0.00278264	65113/18761/16963/108723/20371/12487/14728/65960/16184/12505/192656/12501/16859/208650/13137/13136/16183	17
GO:0035743	CD4-positive, alpha-beta T cell cytokine production	17/10211	27/28905	0.62963	1.78234	3.00576	0.0031354	0.00762263	0.00278264	14462/16176/16963/27218/18762/57914/214855/57765/329260/16173/16159/16193/11846/16177/16160/216799/218624	17
GO:0086019	cell-cell signaling involved in cardiac conduction	17/10211	27/28905	0.62963	1.78234	3.00576	0.0031354	0.00762263	0.00278264	12296/14613/109676/21388/12288/16521/399548/12289/76365/20264/16535/235281/330953/20191/170762/13052/12291	17
GO:0090335	regulation of brown fat cell differentiation	17/10211	27/28905	0.62963	1.78234	3.00576	0.0031354	0.00762263	0.00278264	26416/18712/12162/63953/26383/211739/20668/384061/210029/68750/14118/14013/70673/16846/53896/63873/22724	17
GO:1900407	regulation of cellular response to oxidative stress	17/10211	27/28905	0.62963	1.78234	3.00576	0.0031354	0.00762263	0.00278264	224617/26570/15507/28240/67452/53618/170719/64930/11689/50873/227743/18024/12491/17295/211329/68031/23876	17
GO:1901071	glucosamine-containing compound metabolic process	17/10211	27/28905	0.62963	1.78234	3.00576	0.0031354	0.00762263	0.00278264	12654/26384/229687/81600/53374/54371/60322/15212/54342/229688/108155/17309/12655/104183/67980/56773/58193	17
GO:1904357	negative regulation of telomere maintenance via telomere lengthening	17/10211	27/28905	0.62963	1.78234	3.00576	0.0031354	0.00762263	0.00278264	21749/74493/98956/11545/21951/237107/69535/50505/70640/108689/15381/52864/20779/101185/214627/208084/72400	17
GO:0010661	positive regulation of muscle cell apoptotic process	24/10211	42/28905	0.571429	1.61758	2.96013	0.0031379	0.00762297	0.00278276	12322/12333/19211/18569/58231/108058/26408/16009/12578/276770/13557/15357/68655/58217/14465/17128/271639/16159/11938/109689/15978/16160/12765/225642	24
GO:0035883	enteroendocrine cell differentiation	24/10211	42/28905	0.571429	1.61758	2.96013	0.0031379	0.00762297	0.00278276	18607/19726/22346/12161/319757/11865/14912/214597/17172/13388/14465/12015/387210/53626/12571/19744/12753/18096/12638/74561/22418/15205/18508/18088	24
GO:0006473	protein acetylation	32/10211	60/28905	0.533333	1.50974	2.92116	0.00319949	0.00776385	0.00283419	226026/98956/20423/97243/15182/56312/64451/214855/216965/217127/78689/239667/56637/224727/319757/11865/328572/73242/81601/74838/110957/108079/12753/100503924/244349/319675/73873/20677/66897/105787/12914/16568	32
GO:0043030	regulation of macrophage activation	32/10211	60/28905	0.533333	1.50974	2.92116	0.00319949	0.00776385	0.00283419	16153/77125/229521/18784/77777/16534/84506/171285/360013/238205/224792/224938/18783/13011/16803/329731/21898/231130/13032/16835/11920/15525/217166/66725/17470/22259/12523/12479/52065/19883/16859/22418	32
GO:1900271	regulation of long-term synaptic potentiation	32/10211	60/28905	0.533333	1.50974	2.92116	0.00319949	0.00776385	0.00283419	18585/11596/67869/14359/13844/19699/18125/19085/18479/382056/64011/11540/19141/214189/13838/58234/56637/11820/20853/17380/243725/207683/208922/11554/11350/12307/11441/18015/12912/11514/72307/20320	32
GO:0019218	regulation of steroid metabolic process	59/10211	124/28905	0.475806	1.3469	2.86103	0.00325682	0.00787561	0.00287498	170459/14164/12642/74450/12096/100198/231070/18984/16001/67800/192663/235623/11541/105387/12161/13132/21926/16867/13653/14815/15376/19302/69863/22417/19017/16590/14581/14695/16835/16000/217166/218461/72999/19317/13074/102635496/110196/11928/18033/12640/29817/16846/244595/382044/19883/15978/13115/20787/12912/70861/320581/16531/20788/20583/20655/11305/14792/13360/11806	59
GO:0072384	organelle transport along microtubule	44/10211	88/28905	0.5	1.41539	2.88423	0.00326101	0.00787561	0.00287498	66439/78933/230917/18762/22223/77053/54161/67774/11775/64933/67095/15185/103583/17762/15251/319565/17828/94245/76895/11774/19419/13426/12752/235180/70827/16553/67269/50850/16573/73689/71435/12540/56273/16561/15194/75665/54160/12121/11778/19324/83431/59040/17755/17760	44
GO:0002710	negative regulation of T cell mediated immunity	16/10211	25/28905	0.64	1.81169	3.00072	0.00326139	0.00787561	0.00287498	19264/27218/14204/213208/20371/57765/11622/14728/105352/19056/140474/11846/16197/105855/17131/257632	16
GO:0019400	alditol metabolic process	16/10211	25/28905	0.64	1.81169	3.00072	0.00326139	0.00787561	0.00287498	226101/14718/20322/230027/243853/67800/14933/18783/18534/235533/68393/14626/71883/16846/26903/233549	16
GO:0031445	regulation of heterochromatin formation	16/10211	25/28905	0.64	1.81169	3.00072	0.00326139	0.00787561	0.00287498	54343/67246/52463/214162/18676/75339/84505/99982/237339/54427/74522/217578/239122/75329/13548/21849	16
GO:0032352	positive regulation of hormone metabolic process	16/10211	25/28905	0.64	1.81169	3.00072	0.00326139	0.00787561	0.00287498	14462/18984/16001/15251/12161/13132/16867/13653/22417/19017/16000/19683/216453/98711/13074/58807	16
GO:0046426	negative regulation of receptor signaling pathway via JAK-STAT	16/10211	25/28905	0.64	1.81169	3.00072	0.00326139	0.00787561	0.00287498	19255/19266/13131/216233/18016/16362/217039/15239/21380/547253/15378/101490/74019/230514/15364/66406	16
GO:0055064	chloride ion homeostasis	16/10211	25/28905	0.64	1.81169	3.00072	0.00326139	0.00787561	0.00287498	20496/57138/12286/20497/14083/171286/14103/110935/20499/53416/107723/21391/232341/57442/16535/76459	16
GO:0080111	DNA demethylation	16/10211	25/28905	0.64	1.81169	3.00072	0.00326139	0.00787561	0.00287498	14462/69113/252838/78806/194388/73708/73945/26383/52463/11811/75467/22284/214133/21849/80287/18508	16
GO:0120261	regulation of heterochromatin organization	16/10211	25/28905	0.64	1.81169	3.00072	0.00326139	0.00787561	0.00287498	54343/67246/52463/214162/18676/75339/84505/99982/237339/54427/74522/217578/239122/75329/13548/21849	16
GO:0140354	lipid import into cell	16/10211	25/28905	0.64	1.81169	3.00072	0.00326139	0.00787561	0.00287498	16889/74152/14081/216739/17250/229791/26459/20897/225579/433256/26569/20525/12491/11652/72508/74205	16
GO:1900016	negative regulation of cytokine production involved in inflammatory response	16/10211	25/28905	0.64	1.81169	3.00072	0.00326139	0.00787561	0.00287498	18569/14061/230738/13844/66824/19013/268857/68038/14728/11513/16178/52392/19261/14056/216190/26874	16
GO:1902455	negative regulation of stem cell population maintenance	16/10211	25/28905	0.64	1.81169	3.00072	0.00326139	0.00787561	0.00287498	269003/12162/15182/69260/52463/52592/238247/18504/71954/108155/21410/94246/107392/20466/68036/22412	16
GO:0030520	intracellular estrogen receptor signaling pathway	28/10211	51/28905	0.54902	1.55415	2.92732	0.0032753	0.00789993	0.00288386	224903/14309/11545/18600/18479/72068/238803/93686/277744/234594/22601/13983/58184/353342/77889/77006/20779/17979/67890/67490/13982/16798/12189/94186/16392/67040/22061/13123	28
GO:0048806	genitalia development	28/10211	51/28905	0.54902	1.55415	2.92732	0.0032753	0.00789993	0.00288386	94224/381157/21416/22431/320790/230103/20423/18595/12161/26564/71175/14179/67713/16974/20897/21410/13983/65247/107515/13982/19247/12028/22418/22061/74754/21414/22412/14165	28
GO:0006264	mitochondrial DNA replication	12/10211	17/28905	0.705882	1.99819	3.04258	0.00328858	0.00789993	0.00288386	76781/74528/381760/408022/382985/226153/13804/74244/18975/327762/50776/83945	12
GO:0031958	corticosteroid receptor signaling pathway	12/10211	17/28905	0.705882	1.99819	3.04258	0.00328858	0.00789993	0.00288386	22629/109593/17999/56351/18673/18212/14815/16452/11865/17978/12064/12753	12
GO:0035728	response to hepatocyte growth factor	12/10211	17/28905	0.705882	1.99819	3.04258	0.00328858	0.00789993	0.00288386	16153/15234/12927/18186/19141/22349/56637/16193/216190/12912/12914/239337	12
GO:0043923	positive regulation by host of viral transcription	12/10211	17/28905	0.705882	1.99819	3.04258	0.00328858	0.00789993	0.00288386	72462/67655/16842/16476/20586/328572/20683/98415/83383/20587/67778/66354	12
GO:0044725	epigenetic programming in the zygotic pronuclei	12/10211	17/28905	0.705882	1.99819	3.04258	0.00328858	0.00789993	0.00288386	12005/194388/73708/52463/75467/235682/54427/64707/50518/17263/223499/17450	12
GO:0061000	negative regulation of dendritic spine development	12/10211	17/28905	0.705882	1.99819	3.04258	0.00328858	0.00789993	0.00288386	19280/19211/242443/15182/94245/20620/13196/103967/192167/320027/22215/53972	12
GO:0061307	cardiac neural crest cell differentiation involved in heart development	12/10211	17/28905	0.705882	1.99819	3.04258	0.00328858	0.00789993	0.00288386	12162/17684/22160/13614/13617/26413/16449/18741/12540/20348/26417/15205	12
GO:0061308	cardiac neural crest cell development involved in heart development	12/10211	17/28905	0.705882	1.99819	3.04258	0.00328858	0.00789993	0.00288386	12162/17684/22160/13614/13617/26413/16449/18741/12540/20348/26417/15205	12
GO:0061450	trophoblast cell migration	12/10211	17/28905	0.705882	1.99819	3.04258	0.00328858	0.00789993	0.00288386	22339/269275/229096/16416/66313/11479/14119/11857/239528/17381/192897/21857	12
GO:0098693	regulation of synaptic vesicle cycle	12/10211	17/28905	0.705882	1.99819	3.04258	0.00328858	0.00789993	0.00288386	18189/56508/18805/231290/19085/12217/12569/14745/69908/69938/19058/19164	12
GO:1902570	protein localization to nucleolus	12/10211	17/28905	0.705882	1.99819	3.04258	0.00328858	0.00789993	0.00288386	14645/67459/12298/12578/67239/97112/215193/68077/59014/70930/72400/21752	12
GO:1904355	positive regulation of telomere capping	12/10211	17/28905	0.705882	1.99819	3.04258	0.00328858	0.00789993	0.00288386	74493/18761/269400/18005/17165/59047/21951/26407/26413/59125/26417/18768	12
GO:0042698	ovulation cycle	35/10211	67/28905	0.522388	1.47876	2.89958	0.00331661	0.00796134	0.00290628	14309/26423/19288/30953/230103/18595/100535/56484/16001/14566/238871/19219/17886/268903/16867/13653/18783/12167/13615/244891/13983/20779/13982/11576/13874/16846/11441/109689/18667/13649/13866/18606/11504/12394/229357	35
GO:0045776	negative regulation of blood pressure	35/10211	67/28905	0.522388	1.47876	2.89958	0.00331661	0.00796134	0.00290628	171469/83814/67795/14683/14613/14916/16542/18125/20928/12310/22341/71544/193034/18126/93670/11622/18708/11549/19013/268860/21926/59030/230899/16591/12061/11554/11550/12918/12801/110312/74617/12168/13490/11555/52150	35
GO:0043489	RNA stabilization	38/10211	74/28905	0.513514	1.45364	2.88774	0.0033541	0.00802264	0.00292866	17164/22339/13164/12457/74645/230753/52477/15568/234344/212943/19205/74203/73158/110809/217827/217980/74108/319765/103213/213449/210106/15381/14573/19317/56698/13211/56190/633285/22608/100342/245945/140488/214627/20556/70439/140486/75388/12006	38
GO:1903051	negative regulation of proteolysis involved in protein catabolic process	38/10211	74/28905	0.513514	1.45364	2.88774	0.0033541	0.00802264	0.00292866	224650/57438/17754/67025/20423/15258/56353/382035/20588/52551/12328/13838/14198/219158/68135/223870/74374/224727/225131/19165/12578/22284/94190/108155/217341/239510/24069/77006/99890/17025/68077/74841/80750/19164/52033/239739/56207/70369	38
GO:0009065	glutamine family amino acid catabolic process	15/10211	23/28905	0.652174	1.84615	3.00028	0.0033558	0.00802264	0.00292866	14718/18125/18242/14719/18126/76187/14417/69219/216456/14660/19125/381290/14415/11846/14661	15
GO:0009190	cyclic nucleotide biosynthetic process	15/10211	23/28905	0.652174	1.84615	3.00028	0.0033558	0.00802264	0.00292866	230103/14919/210044/104110/11515/230899/11513/245650/73707/271639/18160/14918/11514/11512/224129	15
GO:0021535	cell migration in hindbrain	15/10211	23/28905	0.652174	1.84615	3.00028	0.0033558	0.00802264	0.00292866	16842/13131/13844/68703/12386/16412/19823/93686/18845/18935/16974/18996/22241/270190/192157	15
GO:0030656	regulation of vitamin metabolic process	15/10211	23/28905	0.652174	1.84615	3.00028	0.0033558	0.00802264	0.00292866	71597/105387/69634/21926/14581/19683/216453/13350/98711/18033/71974/15978/13115/70861/20583	15
GO:0043501	skeletal muscle adaptation	15/10211	23/28905	0.652174	1.84615	3.00028	0.0033558	0.00802264	0.00292866	21952/12292/19055/17927/21676/140781/18018/17926/114674/57080/59006/11938/16011/12633/76469	15
GO:0060253	negative regulation of glial cell proliferation	15/10211	23/28905	0.652174	1.84615	3.00028	0.0033558	0.00802264	0.00292866	11516/18128/50849/17173/18016/70086/19645/14102/20481/20927/269951/18015/20666/15205/21752	15
GO:0060333	type II interferon-mediated signaling pathway	15/10211	23/28905	0.652174	1.84615	3.00028	0.0033558	0.00802264	0.00292866	19255/16451/54721/16362/547253/16452/15979/16145/80285/11846/15978/20846/83945/434341/54396	15
GO:0140467	integrated stress response signaling	15/10211	23/28905	0.652174	1.84615	3.00028	0.0033558	0.00802264	0.00292866	19255/231659/69232/27403/17974/65964/19246/13666/16145/16210/18024/17973/23795/15467/67013	15
GO:2000311	regulation of AMPA receptor activity	15/10211	23/28905	0.652174	1.84615	3.00028	0.0033558	0.00802264	0.00292866	18189/19699/81904/54376/54377/17260/12300/58234/269994/72978/81905/380702/140723/72555/11555	15
GO:0009566	fertilization	98/10211	221/28905	0.443439	1.25527	2.81543	0.00337926	0.00802896	0.00293097	20997/26384/225497/399599/22786/20910/68170/22431/78081/22065/192195/70093/74383/74446/22249/230103/116837/29876/22635/232664/17761/12527/71981/11499/67331/320244/74691/26946/11774/15212/11495/17886/58998/75605/27356/12462/77772/17235/19059/71914/330409/16970/80297/67968/12323/100503361/75019/328440/319448/75202/58226/22789/52020/69481/28105/100038417/17128/225865/192236/26434/12048/98558/27222/14658/329693/54524/15078/231051/665270/280668/74468/330277/381759/19294/70840/12028/22215/55925/78634/353188/22068/64931/69032/12833/331416/12461/69376/218454/19057/20826/54003/14595/69982/71037/213389/74927/380709/18802	98
GO:0007614	short-term memory	13/10211	19/28905	0.684211	1.93684	3.01899	0.00338962	0.00802896	0.00293097	53901/11538/242202/13048/13491/108073/68318/56426/12307/56710/211612/54720/12846	13
GO:0021513	spinal cord dorsal/ventral patterning	13/10211	19/28905	0.684211	1.93684	3.01899	0.00338962	0.00802896	0.00293097	380614/20423/14634/54485/116810/319757/17172/240590/24069/20664/19335/18088/14633	13
GO:0043605	amide catabolic process	13/10211	19/28905	0.684211	1.93684	3.01899	0.00338962	0.00802896	0.00293097	381101/212933/231903/70789/230718/50773/22436/11486/19193/70881/18950/76952/14544	13
GO:0050862	positive regulation of T cell receptor signaling pathway	13/10211	19/28905	0.684211	1.93684	3.01899	0.00338962	0.00802896	0.00293097	16889/108723/22217/16534/74256/226422/225825/11486/69727/19294/67596/12775/77647	13
GO:0055003	cardiac myofibril assembly	13/10211	19/28905	0.684211	1.93684	3.01899	0.00338962	0.00802896	0.00293097	20807/225288/18596/74103/17996/22138/68016/18595/17906/17128/17258/213435/77579	13
GO:0060396	growth hormone receptor signaling pathway	13/10211	19/28905	0.684211	1.93684	3.01899	0.00338962	0.00802896	0.00293097	109241/16451/16453/54721/216233/18708/14083/16452/19303/68192/230514/14600/23886	13
GO:0060841	venous blood vessel development	13/10211	19/28905	0.684211	1.93684	3.01899	0.00338962	0.00802896	0.00293097	18132/22339/18128/13805/11482/13642/57246/18741/20348/13846/216527/12168/77446	13
GO:0061318	renal filtration cell differentiation	13/10211	19/28905	0.684211	1.93684	3.01899	0.00338962	0.00802896	0.00293097	22431/19126/13614/70350/228790/19277/13617/13618/14042/12488/16449/18129/71602	13
GO:0070102	interleukin-6-mediated signaling pathway	13/10211	19/28905	0.684211	1.93684	3.01899	0.00338962	0.00802896	0.00293097	14158/19255/20375/16451/230594/240690/16195/14581/22601/17128/20779/16194/16193	13
GO:0071378	cellular response to growth hormone stimulus	13/10211	19/28905	0.684211	1.93684	3.01899	0.00338962	0.00802896	0.00293097	109241/16451/16453/54721/216233/18708/14083/16452/19303/68192/230514/14600/23886	13
GO:0072112	podocyte differentiation	13/10211	19/28905	0.684211	1.93684	3.01899	0.00338962	0.00802896	0.00293097	22431/19126/13614/70350/228790/19277/13617/13618/14042/12488/16449/18129/71602	13
GO:0072311	glomerular epithelial cell differentiation	13/10211	19/28905	0.684211	1.93684	3.01899	0.00338962	0.00802896	0.00293097	22431/19126/13614/70350/228790/19277/13617/13618/14042/12488/16449/18129/71602	13
GO:0090660	cerebrospinal fluid circulation	13/10211	19/28905	0.684211	1.93684	3.01899	0.00338962	0.00802896	0.00293097	74453/51938/70989/380654/54562/233865/237806/50525/11829/100048534/209012/66722/320277	13
GO:0097320	plasma membrane tubulation	13/10211	19/28905	0.684211	1.93684	3.01899	0.00338962	0.00802896	0.00293097	66616/214459/259300/11982/13196/27008/23970/13430/57784/668218/235406/20324/434204	13
GO:1900452	regulation of long-term synaptic depression	13/10211	19/28905	0.684211	1.93684	3.01899	0.00338962	0.00802896	0.00293097	11596/29819/16500/320127/14804/12404/17762/58234/66673/243725/12048/245666/11514	13
GO:1901570	fatty acid derivative biosynthetic process	13/10211	19/28905	0.684211	1.93684	3.01899	0.00338962	0.00802896	0.00293097	15360/14081/216739/11689/26459/110446/23887/433256/330450/67420/208982/11687/18484	13
GO:2000369	regulation of clathrin-dependent endocytosis	13/10211	19/28905	0.684211	1.93684	3.01899	0.00338962	0.00802896	0.00293097	229521/72685/269774/50877/227333/13132/51789/13430/16470/98366/140780/20408/269336	13
GO:0001502	cartilage condensation	14/10211	21/28905	0.666667	1.88718	3.00576	0.00340455	0.00802896	0.00293097	18763/26416/20678/20679/14175/12023/26564/12814/12167/22421/18109/12824/14177/11595	14
GO:0003214	cardiac left ventricle morphogenesis	14/10211	21/28905	0.666667	1.88718	3.00576	0.00340455	0.00802896	0.00293097	67795/18128/21388/15110/11622/14180/19664/13617/27419/17128/20319/20191/15214/16623	14
GO:0006071	glycerol metabolic process	14/10211	21/28905	0.666667	1.88718	3.00576	0.00340455	0.00802896	0.00293097	226101/14718/230027/67800/14933/18783/18534/235533/68393/14626/71883/16846/26903/233549	14
GO:0008356	asymmetric cell division	14/10211	21/28905	0.666667	1.88718	3.00576	0.00340455	0.00802896	0.00293097	18999/20678/69260/66713/51791/74117/99412/67299/235320/26920/16800/19325/18508/22412	14
GO:0009083	branched-chain amino acid catabolic process	14/10211	21/28905	0.666667	1.88718	3.00576	0.00340455	0.00802896	0.00293097	229517/58875/12039/227095/11992/56357/243382/12035/110446/12041/208982/12040/78038/66885	14
GO:0010447	response to acidic pH	14/10211	21/28905	0.666667	1.88718	3.00576	0.00340455	0.00802896	0.00293097	240239/13040/20278/20277/193034/19141/20544/319197/11418/14744/11419/19326/244646/14607	14
GO:0021511	spinal cord patterning	14/10211	21/28905	0.666667	1.88718	3.00576	0.00340455	0.00802896	0.00293097	380614/19699/20423/14634/54485/116810/319757/17172/240590/24069/20664/19335/18088/14633	14
GO:0032674	regulation of interleukin-5 production	14/10211	21/28905	0.666667	1.88718	3.00576	0.00340455	0.00802896	0.00293097	77125/14462/16842/18762/57914/20371/19401/238871/14728/94185/16192/216799/16180/16172	14
GO:0035641	locomotory exploration behavior	14/10211	21/28905	0.666667	1.88718	3.00576	0.00340455	0.00802896	0.00293097	18754/94229/21960/58799/13385/218756/58234/268890/12921/66725/13482/14415/12918/22215	14
GO:0035994	response to muscle stretch	14/10211	21/28905	0.666667	1.88718	3.00576	0.00340455	0.00802896	0.00293097	26416/22138/16476/14281/20544/18035/20541/107765/12675/227753/18033/110157/13405/20191	14
GO:0043117	positive regulation of vascular permeability	14/10211	21/28905	0.666667	1.88718	3.00576	0.00340455	0.00802896	0.00293097	22339/12333/21873/207728/21337/12161/16173/27375/72514/21336/21872/12765/11600/63873	14
GO:0045064	T-helper 2 cell differentiation	14/10211	21/28905	0.666667	1.88718	3.00576	0.00340455	0.00802896	0.00293097	14462/22164/18762/17173/214162/16362/19401/12053/15284/16173/53314/16193/17863/216799	14
GO:0045836	positive regulation of meiotic nuclear division	14/10211	21/28905	0.666667	1.88718	3.00576	0.00340455	0.00802896	0.00293097	13164/230103/230861/17701/22417/67141/67968/12323/328440/50796/22210/22418/57746/213389	14
GO:0048015	phosphatidylinositol-mediated signaling	14/10211	21/28905	0.666667	1.88718	3.00576	0.00340455	0.00802896	0.00293097	18797/18796/107650/269615/30955/224020/104015/74055/225326/18798/269437/18705/18704/234779	14
GO:0060416	response to growth hormone	14/10211	21/28905	0.666667	1.88718	3.00576	0.00340455	0.00802896	0.00293097	109241/16451/16453/54721/216233/16362/18708/14083/16452/19303/68192/230514/14600/23886	14
GO:0150104	transport across blood-brain barrier	14/10211	21/28905	0.666667	1.88718	3.00576	0.00340455	0.00802896	0.00293097	11596/20537/20514/16971/17250/26569/20525/18671/18669/12491/330064/26357/76574/20517	14
GO:1902074	response to salt	14/10211	21/28905	0.666667	1.88718	3.00576	0.00340455	0.00802896	0.00293097	12393/67795/230103/230738/11647/14184/64654/14182/26415/13618/11732/18605/74244/12846	14
GO:2000001	regulation of DNA damage checkpoint	14/10211	21/28905	0.666667	1.88718	3.00576	0.00340455	0.00802896	0.00293097	57261/107976/67153/219158/65964/19891/12190/12021/19361/241627/14155/68145/12189/50883	14
GO:0010573	vascular endothelial growth factor production	23/10211	40/28905	0.575	1.62769	2.93598	0.00341187	0.00802896	0.00293097	320924/16176/72043/12267/11541/15251/21926/13078/13666/14463/11829/16194/16193/14254/232983/19883/14257/12189/16392/240725/15139/15442/14766	23
GO:0035305	negative regulation of dephosphorylation	23/10211	40/28905	0.575	1.62769	2.93598	0.00341187	0.00802896	0.00293097	56205/13853/29875/20947/11640/210762/107895/21926/19877/19777/74521/241289/320482/56398/226591/17872/52065/22627/19878/105855/228852/19049/76469	23
GO:0045879	negative regulation of smoothened signaling pathway	23/10211	40/28905	0.575	1.62769	2.93598	0.00341187	0.00802896	0.00293097	12393/171469/20689/240888/14184/22158/15245/58198/71137/14694/14634/269878/16576/233812/19645/74019/24069/18605/622320/12501/19206/20720/14633	23
GO:0051938	L-glutamate import	23/10211	40/28905	0.575	1.62769	2.93598	0.00341187	0.00802896	0.00293097	20910/78830/20511/26570/14686/13853/71803/18479/16412/55963/245944/94245/20512/226407/21926/242607/16523/50799/20927/216227/18015/19164/18000	23
GO:0070873	regulation of glycogen metabolic process	23/10211	40/28905	0.575	1.62769	2.93598	0.00341187	0.00802896	0.00293097	53412/20411/16333/329509/19046/244416/14527/76487/16000/11548/269224/271639/15289/18605/11652/16337/69181/103988/69183/16367/271221/19045/140491	23
GO:0086004	regulation of cardiac muscle cell contraction	23/10211	40/28905	0.575	1.62769	2.93598	0.00341187	0.00802896	0.00293097	14613/109676/18578/109552/12288/216033/109620/238871/20855/13383/12373/100986/16518/14463/58226/11554/271639/11928/11938/18821/330953/238161/20191	23
GO:0086065	cell communication involved in cardiac conduction	23/10211	40/28905	0.575	1.62769	2.93598	0.00341187	0.00802896	0.00293097	12296/14613/109676/109552/21388/12288/16373/216033/16521/399548/109620/238871/12289/76365/20264/20541/16535/235281/330953/20191/170762/13052/12291	23
GO:0006110	regulation of glycolytic process	31/10211	58/28905	0.534483	1.513	2.89029	0.00352801	0.00828415	0.00302412	16333/56312/74747/12398/16969/74370/15251/208727/17869/19013/56490/11820/56428/108099/19017/108155/16000/20185/328572/227659/108079/54403/18439/58805/16337/15978/103988/216963/19164/15558/105787	31
GO:0030811	regulation of nucleotide catabolic process	31/10211	58/28905	0.534483	1.513	2.89029	0.00352801	0.00828415	0.00302412	16333/56312/74747/12398/16969/74370/15251/208727/17869/19013/56490/11820/56428/108099/19017/108155/16000/20185/328572/227659/108079/54403/18439/58805/16337/15978/103988/216963/19164/15558/105787	31
GO:0031529	ruffle organization	31/10211	58/28905	0.534483	1.513	2.89029	0.00352801	0.00828415	0.00302412	72722/77057/18596/27060/108897/23790/19353/71982/20430/353047/14245/11845/14026/68732/65970/11629/12978/107351/192167/622434/108911/121021/22003/12808/216560/18720/231532/19684/56193/83431/15461	31
GO:0033059	cellular pigmentation	31/10211	58/28905	0.534483	1.513	2.89029	0.00352801	0.00828415	0.00302412	24136/192232/11769/17921/12560/110380/17828/94245/11774/252903/72433/11764/18711/16553/12043/19326/226422/192236/73689/20170/50518/22178/11778/233405/53869/17918/19324/17101/171531/19329/56175	31
GO:0033121	regulation of purine nucleotide catabolic process	31/10211	58/28905	0.534483	1.513	2.89029	0.00352801	0.00828415	0.00302412	16333/56312/74747/12398/16969/74370/15251/208727/17869/19013/56490/11820/56428/108099/19017/108155/16000/20185/328572/227659/108079/54403/18439/58805/16337/15978/103988/216963/19164/15558/105787	31
GO:0046717	acid secretion	31/10211	58/28905	0.534483	1.513	2.89029	0.00352801	0.00828415	0.00302412	64051/208890/15565/100705/71982/18479/56018/12286/171429/17869/268860/12374/21926/319924/12298/19218/12425/232333/15466/15550/22066/18670/18439/70840/16535/244595/382044/110895/18015/13490/56183	31
GO:0032945	negative regulation of mononuclear cell proliferation	58/10211	122/28905	0.47541	1.34578	2.82858	0.00359003	0.00842558	0.00307575	16153/15015/15039/14985/65113/19211/57438/381305/242122/242202/17096/18784/26970/20423/237256/17120/93695/26365/14204/213208/20371/171285/12477/12231/193385/12053/13383/15007/58205/229473/12578/14728/12367/11920/67245/16331/208154/16988/333715/224754/399549/94185/65960/16184/12505/20971/11846/27027/54698/12229/16859/13866/20666/16147/12524/208650/16183/22724	58
GO:0030890	positive regulation of B cell proliferation	27/10211	49/28905	0.55102	1.55981	2.89857	0.00359606	0.00842558	0.00307575	19264/18019/11444/57257/13844/108723/21423/22416/17260/12053/106759/56708/21898/67245/19116/12043/22042/11486/17319/12229/227059/237877/321019/105855/60505/16196/16183	27
GO:0044058	regulation of digestive system process	27/10211	49/28905	0.55102	1.55981	2.89857	0.00359606	0.00842558	0.00307575	19055/269587/84506/71597/11808/279561/93670/238011/19218/13124/56517/13350/53416/22259/18387/12918/208188/16846/26357/232341/16535/319239/18162/56183/14792/11806/14165	27
GO:0071870	cellular response to catecholamine stimulus	27/10211	49/28905	0.55102	1.55981	2.89857	0.00359606	0.00842558	0.00307575	11682/14682/67792/21817/14683/18124/13491/15561/94245/11820/13430/57014/14697/19739/18760/15550/27374/66725/15566/19736/14679/15194/12390/68566/11512/224129/13490	27
GO:0072599	establishment of protein localization to endoplasmic reticulum	27/10211	49/28905	0.55102	1.55981	2.89857	0.00359606	0.00842558	0.00307575	75608/67437/27058/67604/100494/53421/17155/52551/245944/69019/226407/71446/224727/170829/11426/192193/140740/20818/20335/72265/66212/64209/217337/19325/20191/218544/98732	27
GO:0085029	extracellular matrix assembly	27/10211	49/28905	0.55102	1.55981	2.89857	0.00359606	0.00842558	0.00307575	58859/18128/21812/21814/13717/26433/12843/15118/207596/17127/14230/76707/81877/76499/15116/17128/21846/69538/58994/102693/12833/12825/16147/208177/11977/106042/23876	27
GO:0045661	regulation of myoblast differentiation	43/10211	86/28905	0.5	1.41539	2.85117	0.00360656	0.00844712	0.00308361	26416/67155/319594/18128/381560/66993/26408/17927/11906/20586/57810/20588/12226/16009/57376/12192/193385/17260/18708/239985/21926/83766/26992/20295/16173/66042/223332/83797/13388/81601/215257/56456/171170/20307/20677/57266/23956/77044/20587/70127/106042/15903/66923	43
GO:0032615	interleukin-12 production	34/10211	65/28905	0.523077	1.48071	2.86751	0.00366446	0.0085734	0.00312971	26416/16153/11596/16994/22034/22164/27218/108655/16453/15900/11433/73914/16362/20963/18753/268857/16423/21898/17776/19696/24088/18033/12491/15289/16846/232801/234779/15978/16160/12775/16392/100043314/209590/257632	34
GO:0032633	interleukin-4 production	34/10211	65/28905	0.523077	1.48071	2.86751	0.00366446	0.0085734	0.00312971	15015/15039/14985/65113/77125/14462/18761/18128/22164/242122/16842/18762/213208/20371/171285/19401/12487/20963/15007/19664/69036/50723/16364/12522/333715/224754/399549/19074/12479/18129/12501/16428/216799/16180	34
GO:0032964	collagen biosynthetic process	34/10211	65/28905	0.523077	1.48071	2.86751	0.00366446	0.0085734	0.00312971	11596/268977/18596/14718/18128/12831/13805/14061/52377/11541/12842/11479/54683/170829/22417/16173/67557/16398/328572/226551/18214/16194/109905/16193/17863/11846/14268/16147/223864/18816/26427/21809/18591/14633	34
GO:0009167	purine ribonucleoside monophosphate metabolic process	22/10211	38/28905	0.578947	1.63887	2.91248	0.00370366	0.0086557	0.00315976	56248/11639/231903/23917/23959/14923/108147/66355/230718/11637/50773/22436/11486/229665/237823/70881/11534/18950/14450/76952/14544/11564	22
GO:0031670	cellular response to nutrient	22/10211	38/28905	0.578947	1.63887	2.91248	0.00370366	0.0086557	0.00315976	18712/20807/93687/329065/20181/18805/18604/17977/15376/433938/108155/14827/50706/58805/101148/21848/16956/22289/13115/72508/20583/66354	22
GO:0060441	epithelial tube branching involved in lung morphogenesis	22/10211	38/28905	0.578947	1.63887	2.91248	0.00370366	0.0086557	0.00315976	93840/207920/20423/18595/15245/12614/21926/16772/15376/16653/22601/14042/98711/22414/329795/14183/77411/13036/237500/15364/239405/14165	22
GO:0050994	regulation of lipid catabolic process	37/10211	72/28905	0.513889	1.4547	2.85502	0.00370918	0.00866549	0.00316333	11682/18754/16333/67885/16176/100705/80885/20778/231871/83408/11812/70461/11808/11818/238011/30955/22160/18753/19011/13167/21926/11551/18576/16835/20660/12894/433256/67758/12801/14080/11652/15446/71767/16367/105787/26874/76574	37
GO:0031333	negative regulation of protein-containing complex assembly	77/10211	169/28905	0.455621	1.28976	2.79209	0.00376978	0.00880387	0.00321385	225288/93687/245857/12333/27360/20910/13589/229521/26409/12345/67087/18762/14489/12332/19240/58799/54126/50875/15185/237860/18613/108903/382562/20259/59036/14026/68732/22349/211673/18753/19219/223601/268857/56637/93689/107351/59030/623121/18386/320827/20393/11519/12344/20660/22003/20742/16145/94090/74019/328572/320722/20740/227753/20779/24088/236312/16800/16911/110957/12540/20563/22241/231637/15289/110157/68077/622675/11797/19684/11567/76709/16392/13548/21916/320502/50918/54396	77
GO:0031047	regulatory ncRNA-mediated gene silencing	89/10211	199/28905	0.447236	1.26602	2.78305	0.00377193	0.00880571	0.00321452	210510/723826/66774/227695/98985/241624/70441/14359/56417/387155/100121/230594/214150/723848/387201/21405/56463/387237/71981/233833/15568/330890/13209/636931/72068/74203/74467/387164/217351/80913/217827/74691/14000/75284/83561/100124488/214575/215456/723954/236511/76850/77485/234594/53424/78893/104625/58184/214290/268755/18458/239528/213988/20286/83456/106205/22099/240023/20383/13211/23992/387210/98558/387143/387225/80912/16193/231464/94244/74068/387178/53379/69170/723884/380669/67276/723827/68675/268721/57746/170762/100124469/67040/67923/72133/102466836/387249/69125/21752/17450	89
GO:0050886	endocrine process	55/10211	115/28905	0.478261	1.35385	2.80999	0.00382994	0.00893791	0.00326278	215445/26361/14462/227737/11480/16176/14683/11608/84112/14613/53419/80885/16534/14182/15484/21337/16878/78896/14566/217246/12161/13614/13132/75605/14427/13615/232286/16618/211323/110784/12921/17423/13618/16324/17128/18387/13616/12918/58869/12640/19247/21336/16535/13115/276952/16322/14063/13490/12394/230857/18816/12846/60531/235442/114679	55
GO:0007062	sister chromatid cohesion	30/10211	56/28905	0.535714	1.51648	2.85922	0.00389018	0.0090752	0.0033129	320209/226026/226151/13006/229584/71521/100710/110033/21951/74847/26914/105377/71175/12236/50754/70315/19645/68501/72415/67849/244495/17535/20842/22589/30939/14841/12006/19357/67981/75828	30
GO:0000578	embryonic axis specification	26/10211	47/28905	0.553191	1.56596	2.86987	0.00394647	0.00919658	0.0033572	210510/17126/22431/100121/21415/18553/17130/327826/18424/14296/83561/214575/15376/77485/22421/27412/382089/12808/14367/17128/277939/22289/83453/19206/22418/226352	26
GO:0002701	negative regulation of production of molecular mediator of immune response	26/10211	47/28905	0.553191	1.56596	2.86987	0.00394647	0.00919658	0.0033572	16153/65113/77125/27218/56715/16453/11433/20371/73914/57765/22160/12053/21926/12483/243958/14728/19074/11846/270151/69376/13345/11600/17131/257632/11806/21809	26
GO:0006476	protein deacetylation	26/10211	47/28905	0.553191	1.56596	2.86987	0.00394647	0.00919658	0.0033572	140858/20602/320365/15182/15185/114716/17762/56532/219158/208727/56233/75387/79221/72948/328572/15531/107392/228714/108079/13486/26903/18113/15978/105787/13548/114715	26
GO:0050672	negative regulation of lymphocyte proliferation	57/10211	120/28905	0.475	1.34462	2.79579	0.00395763	0.00921925	0.00336548	16153/15015/15039/14985/65113/19211/57438/381305/242122/242202/17096/18784/26970/20423/237256/17120/93695/26365/14204/213208/20371/171285/12477/12231/193385/13383/15007/58205/229473/12578/14728/12367/11920/67245/16331/208154/16988/333715/224754/399549/94185/65960/16184/12505/20971/11846/27027/54698/12229/16859/13866/20666/16147/12524/208650/16183/22724	57
GO:0071677	positive regulation of mononuclear cell migration	42/10211	84/28905	0.5	1.41539	2.81772	0.00398953	0.00928686	0.00339016	11596/11352/20375/22164/240873/16963/27218/20315/12721/66824/17173/20290/16416/19141/18003/80795/19229/16423/11820/11629/12977/11487/14289/14294/14290/11350/53416/16401/16159/15289/70208/232341/232983/108737/16859/12775/57266/22418/105722/67374/76088/71785	42
GO:2000242	negative regulation of reproductive process	42/10211	84/28905	0.5	1.41539	2.81772	0.00398953	0.00928686	0.00339016	22786/26423/269275/22431/76464/12162/230103/54486/16878/17886/18426/27356/50915/13711/22417/67141/16590/11857/52696/16000/18413/78803/11789/77424/100038417/50796/12048/11486/98558/381759/22210/22418/240725/106389/20655/268930/19215/229357/67981/17451/22137/21857	42
GO:0001779	natural killer cell differentiation	21/10211	36/28905	0.583333	1.65128	2.8898	0.00401254	0.009327	0.00340481	57757/19264/16169/20687/18514/27218/252838/12142/16168/21423/22778/16362/217127/15902/18030/19419/207304/30925/384997/16859/60505	21
GO:0035115	embryonic forelimb morphogenesis	21/10211	36/28905	0.583333	1.65128	2.8898	0.00401254	0.009327	0.00340481	12393/20429/20423/17701/21388/12288/22160/71175/11695/22421/16974/216795/98711/69605/14013/19378/23967/107587/239405/22061/11694	21
GO:0043537	negative regulation of blood vessel endothelial cell migration	21/10211	36/28905	0.583333	1.65128	2.8898	0.00401254	0.009327	0.00340481	18128/14173/243362/21390/16413/17260/105844/11482/21926/54485/16600/105450/381290/11602/56426/15289/11601/74144/23938/94175/114715	21
GO:0051953	negative regulation of amine transport	21/10211	36/28905	0.583333	1.65128	2.8898	0.00401254	0.009327	0.00340481	20983/16176/229521/15565/268860/21926/19218/108073/15550/56643/19735/12495/16181/19736/12918/208188/18441/12801/16846/17918/215113	21
GO:0032655	regulation of interleukin-12 production	33/10211	63/28905	0.52381	1.48278	2.83513	0.00404934	0.00940576	0.00343356	26416/16153/11596/16994/22034/22164/27218/108655/16453/15900/11433/73914/16362/20963/268857/16423/21898/17776/19696/24088/18033/12491/15289/16846/232801/234779/15978/16160/12775/16392/100043314/209590/257632	33
GO:0045912	negative regulation of carbohydrate metabolic process	33/10211	63/28905	0.52381	1.48278	2.83513	0.00404934	0.00940576	0.00343356	17691/16333/21416/78830/329509/231103/56312/74747/12398/208727/19013/56428/15376/19017/11771/59090/11548/20185/269224/328572/50873/320706/12748/16847/67389/16193/18605/58994/103988/56193/216963/67300/394436	33
GO:0042267	natural killer cell mediated cytotoxicity	52/10211	108/28905	0.481481	1.36296	2.79295	0.00406984	0.00944999	0.00344971	21355/15015/15039/14985/14991/12481/18477/75234/77777/74732/83408/100043861/93694/320407/26365/12721/171285/15007/19419/67166/17059/232408/72310/16173/333715/224754/399549/16573/225825/16159/30925/69582/670558/16846/56554/16768/17057/80782/16642/19294/12611/54698/54725/16160/16859/17101/20706/20707/20726/20710/20709/60505	52
GO:1901874	negative regulation of post-translational protein modification	47/10211	96/28905	0.489583	1.3859	2.79902	0.00409356	0.00950164	0.00346857	18754/117198/57438/67025/21929/22185/14360/213539/382035/209743/237107/327799/56812/12328/107831/80985/19165/12578/18786/67141/14629/268373/108155/70315/18230/76857/11350/56398/67490/56401/16885/56150/26903/232341/71974/109689/20821/75141/80750/22210/623046/19164/20677/72400/17131/17472/70369	47
GO:0046785	microtubule polymerization	44/10211	89/28905	0.494382	1.39948	2.78957	0.00427013	0.00990792	0.00361688	67886/227634/75786/13589/545486/214444/19353/18479/101706/54126/17758/260315/17762/71276/108903/19888/328108/18080/76707/70799/99412/83679/100986/67141/20393/76499/13494/72948/56419/105439/11789/11350/100732/56430/17295/233276/83431/216963/17755/219103/13548/171567/63873/14544	44
GO:0032715	negative regulation of interleukin-6 production	29/10211	54/28905	0.537037	1.52023	2.82796	0.00428937	0.00994543	0.00363057	16153/27218/229521/242248/230738/15234/56715/21929/20371/73914/171285/268857/21926/21898/14728/12988/16331/17470/11829/54450/19261/208188/12523/19260/18101/11441/109689/270151/105855	29
GO:0045933	positive regulation of muscle contraction	29/10211	54/28905	0.537037	1.52023	2.82796	0.00428937	0.00994543	0.00363057	20807/12292/228785/21338/50501/13043/21337/21390/13614/11549/268860/19218/13615/230899/16590/16398/433182/19735/11486/208188/11928/16818/21336/11937/16535/12671/114249/56183/63873	29
GO:1990266	neutrophil migration	65/10211	140/28905	0.464286	1.31429	2.75499	0.00432629	0.0100022	0.00365129	17916/16176/20343/16963/277360/57257/18578/19353/12267/67133/20290/18613/18750/193385/13614/20963/238871/80795/19219/266632/227541/16803/19218/13615/12986/22388/13617/20295/215999/13479/268373/18711/21828/109700/16415/58217/107338/13482/13616/24088/68279/665186/20563/20311/20309/56221/26903/20300/20299/20312/19035/13143/15978/16177/20292/20307/12775/12765/105855/13731/13052/20310/257632/68585/74006	65
GO:0002724	regulation of T cell cytokine production	25/10211	45/28905	0.555556	1.57265	2.84125	0.00432877	0.0100022	0.00365129	15015/240354/14462/22034/22164/16176/16963/27218/26409/18762/20371/214855/57765/15007/329260/14728/16173/14367/16193/11846/16177/216799/13137/13136/17131	25
GO:0006305	DNA alkylation	25/10211	45/28905	0.555556	1.57265	2.84125	0.00432877	0.0100022	0.00365129	76781/23942/77683/22431/14683/11545/54343/13433/214162/116848/13435/238247/14955/54427/53892/94246/27374/668178/74355/15201/69188/14056/17263/331623/18508	25
GO:0006306	DNA methylation	25/10211	45/28905	0.555556	1.57265	2.84125	0.00432877	0.0100022	0.00365129	76781/23942/77683/22431/14683/11545/54343/13433/214162/116848/13435/238247/14955/54427/53892/94246/27374/668178/74355/15201/69188/14056/17263/331623/18508	25
GO:0006904	vesicle docking involved in exocytosis	25/10211	45/28905	0.555556	1.57265	2.84125	0.00432877	0.0100022	0.00365129	12322/107371/20910/16500/22249/116837/20336/76787/19340/53413/66482/116838/18951/20912/56216/17274/17967/69908/12638/75914/56193/67295/64143/19328/235442	25
GO:0045066	regulatory T cell differentiation	25/10211	45/28905	0.555556	1.57265	2.84125	0.00432877	0.0100022	0.00365129	22164/252838/63953/15507/83408/211651/14204/14087/20371/327799/16362/12487/12477/14000/12053/228361/14728/20185/81601/12505/16818/16768/15978/16859/16183	25
GO:0045494	photoreceptor cell maintenance	25/10211	45/28905	0.555556	1.57265	2.84125	0.00432877	0.0100022	0.00365129	225600/170788/241324/17754/11304/22283/260305/19126/67378/22295/75782/11994/71769/19888/59030/77593/74025/16470/104871/229320/72088/75124/212541/56506/110789	25
GO:0050691	regulation of defense response to virus by host	25/10211	45/28905	0.555556	1.57265	2.84125	0.00432877	0.0100022	0.00365129	16176/230738/242700/66824/16168/15519/80795/72512/80985/15962/108086/103213/94088/214763/80285/13211/19260/17381/20466/15978/16160/20846/76952/78781/209590	25
GO:0070302	regulation of stress-activated protein kinase signaling cascade	25/10211	45/28905	0.555556	1.57265	2.84125	0.00432877	0.0100022	0.00365129	16176/56458/17096/63953/18477/330177/76788/216965/65964/21898/107607/268373/26396/15357/26413/14102/24017/56426/192656/26417/17966/52033/59041/14235/257632	25
GO:0007097	nuclear migration	20/10211	34/28905	0.588235	1.66516	2.86811	0.00433707	0.0100022	0.00365129	16905/226751/18221/230917/77053/103583/319565/94040/212073/13424/14083/225523/20562/67299/64009/16906/12540/18208/77579/18508	20
GO:0030878	thyroid gland development	20/10211	34/28905	0.588235	1.66516	2.86811	0.00433707	0.0100022	0.00365129	20807/545486/110351/20423/15258/109880/17127/13614/21380/20473/14179/110805/13617/26396/26413/12640/110157/26417/15209/14165	20
GO:0055075	potassium ion homeostasis	20/10211	34/28905	0.588235	1.66516	2.86811	0.00433707	0.0100022	0.00365129	20496/57138/108058/16511/11944/20277/20497/171286/110935/232975/110784/20499/107723/27222/11928/232341/16535/11933/16531/11931	20
GO:0060512	prostate gland morphogenesis	20/10211	34/28905	0.588235	1.66516	2.86811	0.00433707	0.0100022	0.00365129	18128/20181/12162/20423/16001/20377/327826/15904/16000/13983/12505/13982/14183/14155/22418/240725/22061/13123/14165/14633	20
GO:0060914	heart formation	20/10211	34/28905	0.588235	1.66516	2.86811	0.00433707	0.0100022	0.00365129	224640/18712/18128/66993/21388/22411/17260/21380/19876/14464/19664/14042/14048/268902/12006/16392/22418/12166/13731/15205	20
GO:0140058	neuron projection arborization	20/10211	34/28905	0.588235	1.66516	2.86811	0.00433707	0.0100022	0.00365129	17356/18186/216049/74053/13385/218194/19877/192167/11426/66725/71751/80883/66797/11441/270163/140486/22418/13544/171171/76574	20
GO:0022613	ribonucleoprotein complex biogenesis	183/10211	442/28905	0.414027	1.17202	2.6934	0.00441611	0.0101808	0.00371651	20815/72462/210510/20643/108013/214498/19211/54364/107094/14645/269254/98985/75786/98956/76894/67134/67996/68879/229317/56417/100043813/56195/15278/320790/208768/67459/230737/214150/14105/67025/20817/78796/56412/19988/192196/22185/14113/57444/234344/214572/68533/237107/237221/319586/103136/432508/56351/75273/18432/192159/57837/216987/217011/56321/217038/110809/67684/68979/15519/67236/71340/28126/212880/59050/20595/218629/20088/14000/52521/66409/67949/106338/207932/20630/226432/68731/67204/56758/272009/12578/20116/236511/76850/207704/56505/213895/60321/20085/67239/267019/234549/11920/110816/28109/19069/12812/217109/57750/238217/27374/27275/239528/74778/66978/72515/67222/18572/13211/24014/14007/23992/13046/271842/68295/57815/97112/78784/70285/100019/101739/67223/110957/213541/215193/75416/100609/330361/68011/57905/72171/67755/20901/68988/76846/68077/101612/68052/67276/14300/214627/67619/215194/77591/67941/225215/245000/69499/226982/57316/103573/76390/67390/448850/81898/19942/67671/55989/59014/75619/70078/70930/66254/223499/78581/67040/20826/72193/66942/67014/14109/224481/228889/20174/52513/68193/28000/140546/231386/101592/73674/328110/217995/22596	183
GO:0050881	musculoskeletal movement	32/10211	61/28905	0.52459	1.48499	2.80244	0.00447527	0.0103135	0.00376495	21952/53611/17754/228785/11545/15258/20751/16438/22594/12286/20840/245944/11443/140781/227331/21953/17172/16518/18760/26556/11447/226594/243931/71960/11937/21957/13405/17885/110893/13490/11555/19700	32
GO:1903900	regulation of viral life cycle	73/10211	160/28905	0.45625	1.29154	2.73299	0.0045043	0.0103767	0.00378802	20815/23825/12642/18128/20568/56491/19288/56417/67525/20817/246729/100535/384309/67246/57444/18550/214523/110532/73158/75339/74482/21926/107373/20853/623121/84505/66101/23962/23961/94088/319278/16201/57874/268373/17002/12043/12265/17858/26424/723889/212163/24014/227753/71586/236312/110957/246727/243262/330192/94244/15289/12504/319415/19294/54198/20821/76681/80750/116733/17535/235047/15364/74522/19360/16647/239739/246728/78781/21849/80287/109333/68713/66141	73
GO:0031098	stress-activated protein kinase signaling cascade	35/10211	68/28905	0.514706	1.45701	2.7885	0.00453882	0.0104488	0.00381433	26416/16176/56458/17096/26409/63953/18477/330177/26408/76788/26397/216965/217127/26399/26415/65964/21898/107607/268373/26396/68339/15357/26413/71751/12488/14102/24017/56426/192656/26417/17966/52033/59041/14235/257632	35
GO:0042461	photoreceptor cell development	35/10211	68/28905	0.514706	1.45701	2.7885	0.00453882	0.0104488	0.00381433	22339/170788/241324/18759/14686/229759/260305/108841/12142/21838/19888/18212/19133/110855/52906/264134/259172/27419/73942/15165/77945/225998/56350/140489/67157/329795/387178/72088/21823/12790/544752/76574/18508/17364/18591	35
GO:0002821	positive regulation of adaptive immune response	79/10211	175/28905	0.451429	1.27789	2.72513	0.00454117	0.0104505	0.00381496	57261/21355/15015/15039/14985/14991/17685/19264/240354/225888/14462/18761/22034/22164/16176/16963/27218/26409/18762/107823/77777/83408/232811/66824/54721/20371/214855/69583/78473/57765/12487/75698/223601/80859/14961/21926/15007/329260/56708/18783/16452/433693/243910/16173/14367/22042/333715/224754/399549/225825/15064/12505/27223/73747/11486/16159/14125/12479/192656/670558/16193/18439/379043/56554/12504/19294/17319/12229/15978/16177/16160/216799/237877/18950/13137/13136/16183/209590/257632	79
GO:0070664	negative regulation of leukocyte proliferation	60/10211	128/28905	0.46875	1.32692	2.73962	0.00458952	0.010558	0.0038542	16153/15015/15039/14985/65113/77125/19211/57438/381305/242122/242202/17096/18784/26970/20423/237256/17120/93695/26365/14204/213208/20371/171285/12477/12231/193385/12053/13383/15007/58205/229473/12578/14728/12367/11920/67245/16331/208154/16988/333715/224754/399549/94185/65960/16184/12505/20971/11846/27027/54698/12229/16859/18015/13866/20666/16147/12524/208650/16183/22724	60
GO:0031960	response to corticosteroid	53/10211	111/28905	0.477477	1.35163	2.7432	0.00466195	0.0107196	0.0039132	16153/12583/20181/20608/11608/11647/12371/18984/243853/17927/20278/20277/20497/16816/74747/94180/12192/105387/18708/56637/21926/14815/16601/16452/18534/69726/433766/20393/110784/70315/14573/328572/12043/20609/14102/15566/93721/16181/53416/67606/12038/16193/15289/12311/75547/14608/50996/72508/70861/94284/83383/12193/12846	53
GO:0001780	neutrophil homeostasis	19/10211	32/28905	0.59375	1.68077	2.84768	0.00467471	0.0107196	0.0039132	26570/320404/18578/381560/108156/12978/12977/109246/14728/16173/12505/14013/16193/15289/12229/15978/12765/218476/15139	19
GO:0006516	glycoprotein catabolic process	19/10211	32/28905	0.59375	1.68077	2.84768	0.00467471	0.0107196	0.0039132	50762/230904/17155/13039/192193/233040/27419/14733/66967/17156/230815/17381/68292/15931/12229/23956/110173/15442/239337	19
GO:0034505	tooth mineralization	19/10211	32/28905	0.59375	1.68077	2.84768	0.00467471	0.0107196	0.0039132	27060/20866/14182/12842/19013/21380/13406/58235/546144/252974/11732/16420/71421/666279/12638/18605/208659/66695/170574	19
GO:0046628	positive regulation of insulin receptor signaling pathway	19/10211	32/28905	0.59375	1.68077	2.84768	0.00467471	0.0107196	0.0039132	19255/20411/16333/18762/18479/56278/19246/20660/237542/98415/15925/20779/67389/19247/16846/17118/16367/74143/22724	19
GO:0048535	lymph node development	19/10211	32/28905	0.59375	1.68077	2.84768	0.00467471	0.0107196	0.0039132	16994/381305/252838/16453/16168/12145/22778/216892/15902/56532/70445/18089/18034/103213/21934/12488/18033/12775/16197	19
GO:0048641	regulation of skeletal muscle tissue development	19/10211	32/28905	0.59375	1.68077	2.84768	0.00467471	0.0107196	0.0039132	21416/20429/20423/17927/57810/22416/22160/17260/70417/15357/12043/13388/387210/53376/72508/105787/11555/320502/17938	19
GO:0097205	renal filtration	19/10211	32/28905	0.59375	1.68077	2.84768	0.00467471	0.0107196	0.0039132	72043/170643/14613/19055/52428/235431/13614/14787/224792/19277/13617/16069/245638/14063/240725/13731/71602/12846/18591	19
GO:0099500	vesicle fusion to plasma membrane	19/10211	32/28905	0.59375	1.68077	2.84768	0.00467471	0.0107196	0.0039132	12287/20910/116837/74732/20907/111173/22317/60510/238988/116838/20908/20619/56216/20979/12890/12889/231760/20614/13446	19
GO:0043949	regulation of cAMP-mediated signaling	28/10211	52/28905	0.538462	1.52426	2.79651	0.00472927	0.0108371	0.00395607	23984/11516/14683/229714/23980/140498/207728/16336/11541/238871/19219/11820/76089/19218/14745/18576/12921/241489/12918/58869/14677/12311/53322/75141/22210/230857/14607/15874	28
GO:0050798	activated T cell proliferation	28/10211	52/28905	0.538462	1.52426	2.79651	0.00472927	0.0108371	0.00395607	11596/14732/381305/22164/27218/19055/13848/14360/16408/66824/16453/12231/56532/20230/58205/14728/12367/16173/50723/16000/16184/11350/15289/11846/54698/16160/12524/16183	28
GO:0032733	positive regulation of interleukin-10 production	24/10211	43/28905	0.55814	1.57997	2.81277	0.00474516	0.0108542	0.00396233	22164/18762/15234/66824/213208/12487/20963/19219/21898/16364/12522/24088/16193/245945/15289/232801/234779/16160/16859/14063/19357/100043314/60505/257632	24
GO:0035307	positive regulation of protein dephosphorylation	24/10211	43/28905	0.55814	1.57997	2.81277	0.00474516	0.0108542	0.00396233	19264/18596/100072/50791/74585/50768/19205/17974/12313/18753/228361/226849/268373/109700/21770/108954/12314/71782/14673/17872/17973/17931/227059/228852	24
GO:0086002	cardiac muscle cell action potential involved in contraction	24/10211	43/28905	0.55814	1.57997	2.81277	0.00474516	0.0108542	0.00396233	83814/12296/14613/109676/16511/12288/216033/16521/399548/109620/12289/13383/20265/16523/16518/20648/57442/16535/235281/20191/57814/170762/12291/246133	24
GO:0097028	dendritic cell differentiation	24/10211	43/28905	0.55814	1.57997	2.81277	0.00474516	0.0108542	0.00396233	11596/20375/22034/72147/17096/83408/65963/15900/14460/28240/98365/19664/27215/53314/16364/74481/16420/18129/15289/12775/19164/320910/14063/75766	24
GO:0097178	ruffle assembly	24/10211	43/28905	0.55814	1.57997	2.81277	0.00474516	0.0108542	0.00396233	72722/77057/18596/108897/23790/19353/71982/20430/353047/11845/14026/11629/107351/192167/622434/108911/121021/12808/216560/18720/231532/19684/83431/15461	24
GO:0019319	hexose biosynthetic process	48/10211	99/28905	0.484848	1.37249	2.74384	0.00475573	0.0108746	0.00396975	17691/18663/26384/19255/14718/21416/140858/20322/56458/11910/231691/58246/67800/77590/56012/103836/18604/14377/68401/15251/19013/14815/100038628/15378/18534/19017/108155/17449/75805/213053/328572/14571/14378/320706/56790/12748/16847/230784/67389/16193/50799/16846/108682/18113/103988/27376/68734/17448	48
GO:0042246	tissue regeneration	40/10211	80/28905	0.5	1.41539	2.74963	0.00488492	0.011166	0.00407614	329252/77578/19221/14686/63953/74777/74318/14371/29862/12527/243853/17927/16795/18032/245944/15982/12224/18133/225152/22421/22601/16000/14422/751556/14463/239167/57784/223650/242050/14056/26903/12833/13405/20670/13869/18792/319903/12633/17938/14369	40
GO:0071453	cellular response to oxygen levels	74/10211	163/28905	0.453988	1.28514	2.69804	0.00495648	0.0113256	0.00413439	22339/18754/13819/19211/66774/18128/11480/228026/56458/11828/66290/11639/16527/17684/16508/22346/387168/17927/12877/17846/387164/74370/13435/22160/15251/12192/13838/17993/17869/12411/64930/19223/69219/16526/18386/20544/231207/21871/112405/12282/108155/328572/12043/68655/14465/433182/12015/14102/64707/18024/387210/226646/56426/66568/14688/27368/14080/74244/68077/64602/19883/22289/723827/67579/19155/19878/110893/64242/11555/56295/68585/723858/21752/18693	74
GO:0019080	viral gene expression	37/10211	73/28905	0.506849	1.43477	2.74884	0.00499216	0.0113991	0.00416122	72462/57261/67655/18128/16842/74735/16476/67525/16543/20586/18988/19205/19720/69019/66597/319278/20684/328572/20683/98415/13211/69807/27979/233532/20821/270096/15364/192231/26401/223691/83383/72949/20823/20587/67778/66354/18521	37
GO:0045143	homologous chromosome segregation	37/10211	73/28905	0.506849	1.43477	2.74884	0.00499216	0.0113991	0.00416122	70891/21749/622554/76464/12448/12617/77053/211651/12877/74847/625662/105988/224727/74401/100155/76850/12190/18817/11920/52696/237911/75801/240697/98558/20957/76421/384619/17535/75033/30939/22210/14841/13404/74369/213389/67981/380709	37
GO:1903321	negative regulation of protein modification by small protein conjugation or removal	45/10211	92/28905	0.48913	1.38462	2.7308	0.00500376	0.0114215	0.00416941	18754/117198/57438/67025/21929/22185/14360/213539/382035/209743/237107/327799/56812/12328/107831/80985/19165/12578/18786/67141/14629/268373/108155/70315/18230/76857/11350/56398/67490/16885/56150/26903/232341/71974/109689/20821/75141/80750/623046/19164/20677/72400/17131/17472/70369	45
GO:0010592	positive regulation of lamellipodium assembly	18/10211	30/28905	0.6	1.69846	2.82882	0.00502146	0.0114278	0.00417169	319974/19353/20430/66713/15519/18708/208727/74117/74055/242687/14086/13430/229320/12540/11567/329165/76709/11977	18
GO:0022010	central nervous system myelination	18/10211	30/28905	0.6	1.69846	2.82882	0.00502146	0.0114278	0.00417169	19211/75786/14184/252875/23966/15904/56336/14912/56386/24088/66797/18605/338521/209012/319903/12805/11305/18377	18
GO:0032291	axon ensheathment in central nervous system	18/10211	30/28905	0.6	1.69846	2.82882	0.00502146	0.0114278	0.00417169	19211/75786/14184/252875/23966/15904/56336/14912/56386/24088/66797/18605/338521/209012/319903/12805/11305/18377	18
GO:0033081	regulation of T cell differentiation in thymus	18/10211	30/28905	0.6	1.69846	2.82882	0.00502146	0.0114278	0.00417169	21417/269023/19255/252838/20423/13655/19419/229473/12578/243910/214812/20663/20662/11486/67596/13866/16147/16197	18
GO:0060065	uterus development	18/10211	30/28905	0.6	1.69846	2.82882	0.00502146	0.0114278	0.00417169	14309/381157/14462/192195/17684/71175/75605/16867/71914/22421/20897/13983/17128/20779/13982/12833/22418/22412	18
GO:0070977	bone maturation	18/10211	30/28905	0.6	1.69846	2.82882	0.00502146	0.0114278	0.00417169	14184/73121/71982/233781/108153/76566/237928/75302/329628/68259/235320/16000/14042/16846/18605/20354/105722/239337	18
GO:0090314	positive regulation of protein targeting to membrane	18/10211	30/28905	0.6	1.69846	2.82882	0.00502146	0.0114278	0.00417169	68617/13830/16500/66437/14360/18479/11735/12569/16413/74117/403088/80982/74741/11652/13866/76709/59020/15461	18
GO:0071715	icosanoid transport	34/10211	66/28905	0.515152	1.45828	2.75468	0.00502241	0.0114278	0.00417169	26361/16176/20608/18784/26970/13491/24059/216749/18126/26399/67452/13614/20963/17250/16867/18783/64292/108116/15466/21934/224814/19879/18399/18778/18439/16846/17319/216974/239273/210463/18256/13490/18779/20517	34
GO:1903053	regulation of extracellular matrix organization	34/10211	66/28905	0.515152	1.45828	2.75468	0.00502241	0.0114278	0.00417169	58859/226519/18128/11352/21812/654812/21814/70779/23871/17127/16416/56373/76707/81877/16772/14086/76499/19645/17128/11350/13482/21407/18214/21846/16193/69538/16773/102693/12833/12006/109254/20356/208177/12633	34
GO:0002315	marginal zone B cell differentiation	8/10211	10/28905	0.8	2.26462	2.95603	0.00514246	0.0115705	0.00422381	21929/210293/19229/13388/18129/12557/16848/75974	8
GO:0003357	noradrenergic neuron differentiation	8/10211	10/28905	0.8	2.26462	2.95603	0.00514246	0.0115705	0.00422381	13614/66743/18935/13617/17172/53626/20666/20677	8
GO:0006475	internal protein amino acid acetylation	8/10211	10/28905	0.8	2.26462	2.95603	0.00514246	0.0115705	0.00422381	226026/20423/217127/224727/319757/328572/73242/16568	8
GO:0006971	hypotonic response	8/10211	10/28905	0.8	2.26462	2.95603	0.00514246	0.0115705	0.00422381	57138/16398/107589/53416/107723/19092/108737/63873	8
GO:0009886	post-embryonic animal morphogenesis	8/10211	10/28905	0.8	2.26462	2.95603	0.00514246	0.0115705	0.00422381	170788/14683/16795/245944/13508/18089/18605/22589	8
GO:0018393	internal peptidyl-lysine acetylation	8/10211	10/28905	0.8	2.26462	2.95603	0.00514246	0.0115705	0.00422381	226026/20423/217127/224727/319757/328572/73242/16568	8
GO:0021562	vestibulocochlear nerve development	8/10211	10/28905	0.8	2.26462	2.95603	0.00514246	0.0115705	0.00422381	18998/11444/230103/18186/18187/18504/54670/239250	8
GO:0021684	cerebellar granular layer formation	8/10211	10/28905	0.8	2.26462	2.95603	0.00514246	0.0115705	0.00422381	18189/14804/18032/12404/22421/94190/22241/11941	8
GO:0021707	cerebellar granule cell differentiation	8/10211	10/28905	0.8	2.26462	2.95603	0.00514246	0.0115705	0.00422381	18189/14804/18032/12404/22421/94190/22241/11941	8
GO:0021936	regulation of cerebellar granule cell precursor proliferation	8/10211	10/28905	0.8	2.26462	2.95603	0.00514246	0.0115705	0.00422381	171469/14173/20423/13645/16873/16000/664805/15567	8
GO:0031666	positive regulation of lipopolysaccharide-mediated signaling pathway	8/10211	10/28905	0.8	2.26462	2.95603	0.00514246	0.0115705	0.00422381	17087/22034/70097/18750/12161/17079/17319/17084	8
GO:0033603	positive regulation of dopamine secretion	8/10211	10/28905	0.8	2.26462	2.95603	0.00514246	0.0115705	0.00422381	11444/15565/20315/20979/18387/110877/18546/68585	8
GO:0045955	negative regulation of calcium ion-dependent exocytosis	8/10211	10/28905	0.8	2.26462	2.95603	0.00514246	0.0115705	0.00422381	18999/20983/18128/100503659/11551/20912/215449/94090	8
GO:0046055	dGMP catabolic process	8/10211	10/28905	0.8	2.26462	2.95603	0.00514246	0.0115705	0.00422381	381101/231903/230718/50773/22436/18950/76952/14544	8
GO:0060022	hard palate development	8/10211	10/28905	0.8	2.26462	2.95603	0.00514246	0.0115705	0.00422381	240047/21380/13383/110805/16420/14402/20666/320910	8
GO:0060312	regulation of blood vessel remodeling	8/10211	10/28905	0.8	2.26462	2.95603	0.00514246	0.0115705	0.00422381	26365/16971/109934/16173/110279/14257/69660/94175	8
GO:0060539	diaphragm development	8/10211	10/28905	0.8	2.26462	2.95603	0.00514246	0.0115705	0.00422381	17681/22431/15285/21412/243853/20897/14463/68897	8
GO:0070091	glucagon secretion	8/10211	10/28905	0.8	2.26462	2.95603	0.00514246	0.0115705	0.00422381	269224/12918/13722/16193/16846/53322/27220/16367	8
GO:0070092	regulation of glucagon secretion	8/10211	10/28905	0.8	2.26462	2.95603	0.00514246	0.0115705	0.00422381	269224/12918/13722/16193/16846/53322/27220/16367	8
GO:0070922	RISC complex assembly	8/10211	10/28905	0.8	2.26462	2.95603	0.00514246	0.0115705	0.00422381	98985/56417/214150/236511/76850/239528/13211/23992	8
GO:0071871	response to epinephrine	8/10211	10/28905	0.8	2.26462	2.95603	0.00514246	0.0115705	0.00422381	18578/18125/238871/20544/381290/16535/238161/20191	8
GO:0071872	cellular response to epinephrine stimulus	8/10211	10/28905	0.8	2.26462	2.95603	0.00514246	0.0115705	0.00422381	18578/18125/238871/20544/381290/16535/238161/20191	8
GO:0086015	SA node cell action potential	8/10211	10/28905	0.8	2.26462	2.95603	0.00514246	0.0115705	0.00422381	14613/109676/12289/76365/235281/330953/20191/12291	8
GO:0086018	SA node cell to atrial cardiac muscle cell signaling	8/10211	10/28905	0.8	2.26462	2.95603	0.00514246	0.0115705	0.00422381	14613/109676/12289/76365/235281/330953/20191/12291	8
GO:0086070	SA node cell to atrial cardiac muscle cell communication	8/10211	10/28905	0.8	2.26462	2.95603	0.00514246	0.0115705	0.00422381	14613/109676/12289/76365/235281/330953/20191/12291	8
GO:0090129	positive regulation of synapse maturation	8/10211	10/28905	0.8	2.26462	2.95603	0.00514246	0.0115705	0.00422381	18189/18011/99152/69601/19699/330814/12323/18013	8
GO:0098598	learned vocalization behavior or vocal learning	8/10211	10/28905	0.8	2.26462	2.95603	0.00514246	0.0115705	0.00422381	18189/18190/58234/114142/20897/15194/66797/18508	8
GO:0150172	regulation of phosphatidylcholine metabolic process	8/10211	10/28905	0.8	2.26462	2.95603	0.00514246	0.0115705	0.00422381	20778/11812/72433/16835/210992/27410/74205/76574	8
GO:1900454	positive regulation of long-term synaptic depression	8/10211	10/28905	0.8	2.26462	2.95603	0.00514246	0.0115705	0.00422381	29819/16500/14804/12404/17762/243725/245666/11514	8
GO:1901724	positive regulation of cell proliferation involved in kidney development	8/10211	10/28905	0.8	2.26462	2.95603	0.00514246	0.0115705	0.00422381	12267/16416/17869/13653/16194/12633/71785/18591	8
GO:1902959	regulation of aspartic-type endopeptidase activity involved in amyloid precursor protein catabolic process	8/10211	10/28905	0.8	2.26462	2.95603	0.00514246	0.0115705	0.00422381	11596/17096/233489/68581/13838/11820/13638/19878	8
GO:2000650	negative regulation of sodium ion transmembrane transporter activity	8/10211	10/28905	0.8	2.26462	2.95603	0.00514246	0.0115705	0.00422381	83814/108058/11603/17999/94253/329152/53416/23967	8
GO:0002532	production of molecular mediator involved in inflammatory response	52/10211	109/28905	0.477064	1.35046	2.70924	0.00514426	0.0115706	0.00422382	26416/442827/16889/16333/18569/14061/229687/81600/17096/63953/230738/13844/73845/66824/18126/15251/20963/22631/19013/268857/21926/106759/72124/20619/16803/229688/21898/230899/11689/103213/20085/68038/14728/11513/16178/52392/12511/16420/19261/12655/104183/229877/229898/16193/16846/14056/12229/216190/26874/16172/257632/104759	52
GO:0040020	regulation of meiotic nuclear division	23/10211	41/28905	0.560976	1.58799	2.78451	0.00519778	0.0116828	0.0042648	13164/76464/230103/230861/17701/56371/16878/22417/67141/67968/52696/18413/12323/328440/78803/50796/381759/22210/22418/57746/213389/67981/17451	23
GO:0060351	cartilage development involved in endochondral bone morphogenesis	23/10211	41/28905	0.560976	1.58799	2.78451	0.00519778	0.0116828	0.0042648	20429/230103/373864/18984/17386/70661/70235/12842/19401/20855/12411/68259/12839/56788/14042/12824/58214/666279/58994/12006/16147/63873/109181	23
GO:0042092	type 2 immune response	27/10211	50/28905	0.54	1.52862	2.76488	0.00521389	0.0117068	0.00427355	65113/77125/14462/22164/16963/18762/57914/17173/214162/16362/57765/19401/12053/329260/56708/15284/103213/14728/16173/53314/14125/16193/17863/11846/216799/218624/257632	27
GO:0071868	cellular response to monoamine stimulus	27/10211	50/28905	0.54	1.52862	2.76488	0.00521389	0.0117068	0.00427355	11682/14682/67792/21817/14683/18124/13491/15561/94245/11820/13430/57014/14697/19739/18760/15550/27374/66725/15566/19736/14679/15194/12390/68566/11512/224129/13490	27
GO:0170038	proteinogenic amino acid biosynthetic process	27/10211	50/28905	0.54	1.52862	2.76488	0.00521389	0.0117068	0.00427355	107272/56454/14718/14645/109079/78830/17769/26433/14719/20425/108156/12411/66902/30956/12752/216456/14660/71776/56369/107869/69051/100678/27053/266744/67618/12116/268782	27
GO:0050810	regulation of steroid biosynthetic process	47/10211	97/28905	0.484536	1.37161	2.70944	0.00525546	0.011796	0.00430613	170459/14164/12096/100198/231070/18984/16001/192663/235623/11541/105387/12161/13132/21926/16867/13653/14815/19302/22417/19017/14581/16000/217166/218461/72999/19317/13074/102635496/110196/11928/18033/12640/29817/16846/244595/382044/15978/13115/20787/12912/70861/320581/20788/20583/20655/14792/13360	47
GO:0006925	inflammatory cell apoptotic process	17/10211	28/28905	0.607143	1.71868	2.81191	0.00537137	0.0120311	0.00439195	19211/329436/26570/320404/102595/17260/20440/14103/12578/16173/14102/12505/208188/16193/15978/12765/257632	17
GO:0021542	dentate gyrus development	17/10211	28/28905	0.607143	1.71868	2.81191	0.00537137	0.0120311	0.00439195	12227/19211/14359/16842/19699/11922/16795/81907/23879/217734/12978/319757/73242/16536/21907/16568/54713	17
GO:0043931	ossification involved in bone maturation	17/10211	28/28905	0.607143	1.71868	2.81191	0.00537137	0.0120311	0.00439195	73121/71982/233781/108153/76566/237928/75302/329628/68259/235320/16000/14042/16846/18605/20354/105722/239337	17
GO:0048311	mitochondrion distribution	17/10211	28/28905	0.607143	1.71868	2.81191	0.00537137	0.0120311	0.00439195	18763/67414/67095/17762/109246/108155/74148/66196/70827/66725/74387/16573/74252/17258/74143/24071/74006	17
GO:1904893	negative regulation of receptor signaling pathway via STAT	17/10211	28/28905	0.607143	1.71868	2.81191	0.00537137	0.0120311	0.00439195	19255/19281/19266/13131/216233/18016/16362/217039/15239/21380/547253/15378/101490/74019/230514/15364/66406	17
GO:2000273	positive regulation of signaling receptor activity	17/10211	28/28905	0.607143	1.71868	2.81191	0.00537137	0.0120311	0.00439195	16153/18011/13844/19699/15182/15185/12569/15251/13614/58234/16452/11551/50754/11553/66521/15978/11555	17
GO:0006900	vesicle budding from membrane	39/10211	78/28905	0.5	1.41539	2.71494	0.00540721	0.012103	0.00441819	75608/56491/18759/214459/99683/76959/231070/11775/233489/64933/320714/360013/208092/68581/76510/103967/66371/13430/216131/26554/66251/50873/75964/107338/13429/89867/27054/67898/69162/18439/110379/54198/11778/434246/116733/19324/20334/67511/66629	39
GO:0170041	non-proteinogenic amino acid metabolic process	39/10211	78/28905	0.5	1.41539	2.71494	0.00540721	0.012103	0.00441819	56454/269378/242669/332942/17769/26433/18452/71562/18263/108156/20512/54375/105727/268860/12411/17850/14417/192166/70789/15378/69219/13479/112405/103149/18618/67475/381290/11668/70266/14415/107869/15194/11846/23923/18451/74443/11615/12846/227231	39
GO:0002369	T cell cytokine production	30/10211	57/28905	0.526316	1.48988	2.73609	0.00546856	0.0122319	0.00446523	15015/240354/14462/22034/22164/16176/16963/27218/26409/18762/57914/20371/214855/57765/13383/15007/329260/14728/16173/14367/16159/16193/11846/16177/16160/216799/218624/13137/13136/17131	30
GO:0009395	phospholipid catabolic process	30/10211	57/28905	0.526316	1.48988	2.73609	0.00546856	0.0122319	0.00446523	193742/18797/76192/18805/100340/18784/20778/66857/11812/18806/66569/238011/67452/100504285/18753/18783/11758/329502/74182/68616/101490/16835/77626/241274/665270/18778/58994/234779/15450/18606	30
GO:0030968	endoplasmic reticulum unfolded protein response	36/10211	71/28905	0.507042	1.43532	2.71424	0.00552697	0.0123497	0.00450824	19255/56491/226641/229317/11910/22393/80517/214424/69232/27403/216440/17974/80280/18708/72661/67819/19246/13666/20856/16145/52552/226090/18024/77006/67490/27368/12028/17872/64209/67287/17973/15978/23795/100037258/70551/26427	36
GO:0046513	ceramide biosynthetic process	36/10211	71/28905	0.507042	1.43532	2.71424	0.00552697	0.0123497	0.00450824	54447/241447/26938/20447/619326/13244/20441/69923/68952/20445/238011/268656/18753/20452/433091/208449/56336/20773/20442/77626/320997/56386/241230/228677/66183/22239/16007/22234/18439/58994/338521/23801/67630/71949/20450/67260	36
GO:1902750	negative regulation of cell cycle G2/M phase transition	36/10211	71/28905	0.507042	1.43532	2.71424	0.00552697	0.0123497	0.00450824	269582/68592/107976/330177/77011/12144/12534/56371/15574/68067/216965/80280/71375/26914/66371/66209/70681/74996/18817/11920/109019/12021/225182/76843/68077/116733/17535/12649/19360/12189/210554/72400/19357/268930/26427/74268	36
GO:0009408	response to heat	44/10211	90/28905	0.488889	1.38393	2.69605	0.00553369	0.0123562	0.0045106	12954/277328/14164/226101/15939/69698/18125/15507/12310/233781/101772/66917/20840/28240/18858/193003/193034/17762/217715/110616/15519/19414/14629/16000/18413/224045/13211/101739/209354/66797/20449/67669/56445/74100/24046/16177/22627/18015/83945/20655/26369/63873/81489/108067	44
GO:0015807	L-amino acid transport	44/10211	90/28905	0.488889	1.38393	2.69605	0.00553369	0.0123562	0.0045106	240332/20910/78830/20511/26570/14686/212555/13853/11987/71803/20514/18479/16412/234967/55963/245944/94245/20512/105727/69354/226407/21926/17254/242607/16523/12752/215335/19735/19736/50799/11846/53896/20927/17962/330836/76257/216227/215332/215113/18015/19164/268706/50934/18000	44
GO:0009308	amine metabolic process	60/10211	129/28905	0.465116	1.31664	2.66381	0.00566376	0.0126422	0.00461503	13819/14309/67795/16333/14462/26570/11444/14686/21338/242669/332942/67111/23980/11669/21743/20751/22346/14204/13491/216343/66569/18948/71562/18263/104069/71816/17993/54375/268860/14811/67847/70789/22329/75387/16591/243377/12752/68616/13617/13195/15550/266645/50873/381290/107766/11789/12660/13166/18227/53626/18160/20810/14763/21823/17918/11977/105501/12846/140483/228608	60
GO:0046364	monosaccharide biosynthetic process	51/10211	107/28905	0.476636	1.34925	2.67488	0.00567707	0.0126627	0.0046225	17691/18663/26384/19255/14718/21416/140858/20322/56458/11910/231691/58246/67800/77590/56012/103836/18604/14377/68401/15251/19013/14815/100038628/15378/18534/19017/108155/17449/75805/268756/213053/328572/14571/14378/320706/56790/12748/16847/230784/67389/16193/14380/50799/16846/108682/18113/103988/27376/68734/94284/17448	51
GO:0001964	startle response	22/10211	39/28905	0.564103	1.59685	2.75653	0.0056886	0.0126627	0.0046225	18189/19211/230103/242443/14804/12386/16485/94109/11994/11540/27386/14811/71446/16510/83762/68318/50873/14810/14658/239250/13490/12846	22
GO:0003203	endocardial cushion morphogenesis	22/10211	39/28905	0.564103	1.59685	2.75653	0.0056886	0.0126627	0.0046225	17126/18128/13805/12162/21812/17701/22160/11482/19876/14179/11477/14464/19664/57246/268902/17248/17128/67888/16392/12166/20583/23794	22
GO:0014741	negative regulation of muscle hypertrophy	22/10211	39/28905	0.564103	1.59685	2.75653	0.0056886	0.0126627	0.0046225	67655/18128/56458/16905/108655/16534/18479/17127/11640/22632/16468/19013/56637/14464/433766/12154/381290/17128/19735/19736/14380/16011	22
GO:0098868	bone growth	22/10211	39/28905	0.564103	1.59685	2.75653	0.0056886	0.0126627	0.0046225	230103/373864/242509/723848/16542/18984/17386/70235/19401/20855/68259/12839/14042/58214/18214/16847/666279/16846/18605/58994/239790/23876	22
GO:1902275	regulation of chromatin organization	22/10211	39/28905	0.564103	1.59685	2.75653	0.0056886	0.0126627	0.0046225	228012/70122/54343/67246/52463/214162/18676/75339/13831/84505/99982/237339/54427/81601/71777/17345/74522/217578/239122/75329/13548/21849	22
GO:1903725	regulation of phospholipid metabolic process	22/10211	39/28905	0.564103	1.59685	2.75653	0.0056886	0.0126627	0.0046225	20778/18590/11812/238011/18753/224792/67713/14695/72433/16835/74302/210992/27410/56398/77116/13869/74205/210376/15558/76574/11305/18591	22
GO:1905508	protein localization to microtubule organizing center	22/10211	39/28905	0.564103	1.59685	2.75653	0.0056886	0.0126627	0.0046225	215445/13589/68053/71982/232944/101706/244329/244667/224139/56637/70799/74081/16328/77048/56274/11789/386649/15194/12121/277939/53869/209586	22
GO:0003181	atrioventricular valve morphogenesis	16/10211	26/28905	0.615385	1.74201	2.79749	0.00571572	0.0126837	0.00463018	18128/21388/17130/22160/11477/20564/27419/14463/17248/17128/16007/12006/12168/20677/12166/15214	16
GO:0018394	peptidyl-lysine acetylation	16/10211	26/28905	0.615385	1.74201	2.79749	0.00571572	0.0126837	0.00463018	226026/20423/15182/64451/217127/239667/224727/319757/328572/73242/81601/108079/20677/105787/12914/16568	16
GO:0032703	negative regulation of interleukin-2 production	16/10211	26/28905	0.615385	1.74201	2.79749	0.00571572	0.0126837	0.00463018	19264/14462/21929/26557/213208/20371/260315/171285/57765/19720/56233/14728/81601/16768/26558/257632	16
GO:0045742	positive regulation of epidermal growth factor receptor signaling pathway	16/10211	26/28905	0.615385	1.74201	2.79749	0.00571572	0.0126837	0.00463018	215114/18793/50877/227333/11551/226250/14103/78600/13983/58184/13982/208994/108686/23795/56044/64143	16
GO:0046337	phosphatidylethanolamine metabolic process	16/10211	26/28905	0.615385	1.74201	2.79749	0.00571572	0.0126837	0.00463018	320951/67111/67452/66727/329502/18780/12660/99712/28042/665270/15450/11687/12651/27281/76574/105501	16
GO:0051043	regulation of membrane protein ectodomain proteolysis	16/10211	26/28905	0.615385	1.74201	2.79749	0.00571572	0.0126837	0.00463018	66616/16153/16176/56224/230598/21859/74257/11820/21926/11551/269473/27059/235406/15978/545622/21857	16
GO:0097164	ammonium ion metabolic process	16/10211	26/28905	0.615385	1.74201	2.79749	0.00571572	0.0126837	0.00463018	224671/11669/20751/216343/71816/14811/320981/13195/15550/12660/12038/11941/21990/218865/11977/140483	16
GO:0098743	cell aggregation	16/10211	26/28905	0.615385	1.74201	2.79749	0.00571572	0.0126837	0.00463018	18763/26416/20678/20679/14175/12023/26564/12814/12167/22421/17002/18109/12824/14177/11595/17528	16
GO:2000561	regulation of CD4-positive, alpha-beta T cell proliferation	16/10211	26/28905	0.615385	1.74201	2.79749	0.00571572	0.0126837	0.00463018	65113/18761/16963/108723/20371/12487/65960/16184/12505/192656/12501/16859/208650/13137/13136/16183	16
GO:0001562	response to protozoan	26/10211	48/28905	0.541667	1.53333	2.73311	0.00574755	0.0127107	0.00464003	16153/242122/384059/12183/15900/626578/72310/16145/53314/16364/74481/78317/16159/14469/16193/236573/18605/11846/27027/15978/16160/21822/17101/15461/17472/54396	26
GO:0003298	physiological muscle hypertrophy	26/10211	48/28905	0.541667	1.53333	2.73311	0.00574755	0.0127107	0.00464003	67655/108058/56376/108655/84506/18479/17268/22632/13614/11549/19013/56637/14815/234214/16000/11548/26398/14463/328572/19735/11554/19736/110196/14380/75547/238161	26
GO:0003301	physiological cardiac muscle hypertrophy	26/10211	48/28905	0.541667	1.53333	2.73311	0.00574755	0.0127107	0.00464003	67655/108058/56376/108655/84506/18479/17268/22632/13614/11549/19013/56637/14815/234214/16000/11548/26398/14463/328572/19735/11554/19736/110196/14380/75547/238161	26
GO:0006509	membrane protein ectodomain proteolysis	26/10211	48/28905	0.541667	1.53333	2.73311	0.00574755	0.0127107	0.00464003	66616/16153/18761/66552/16176/56224/230598/17393/21859/74257/17886/11820/21926/11551/269473/19165/68318/11487/27059/18439/235406/15978/19164/56175/545622/21857	26
GO:0042462	eye photoreceptor cell development	26/10211	48/28905	0.541667	1.53333	2.73311	0.00574755	0.0127107	0.00464003	22339/170788/241324/18759/14686/229759/108841/12142/21838/19888/18212/110855/52906/259172/27419/15165/77945/225998/140489/387178/72088/21823/12790/18508/17364/18591	26
GO:0048741	skeletal muscle fiber development	26/10211	48/28905	0.541667	1.53333	2.73311	0.00574755	0.0127107	0.00464003	12292/347740/20429/19055/74777/232685/17927/16795/18858/208727/18810/319757/18021/79221/26556/19056/57784/12043/20481/12390/66797/12833/227325/54720/320502/17938	26
GO:0048873	homeostasis of number of cells within a tissue	26/10211	48/28905	0.541667	1.53333	2.73311	0.00574755	0.0127107	0.00464003	22339/16889/18128/14686/19353/22346/12721/18032/214162/213208/14460/245944/68275/227331/80859/54683/12977/319757/16653/12043/23797/19247/18439/12028/12516/16196	26
GO:0060122	inner ear receptor cell stereocilium organization	26/10211	48/28905	0.541667	1.53333	2.73311	0.00574755	0.0127107	0.00464003	224796/667663/93840/99683/17921/244152/22295/11994/193385/110253/329628/73750/433899/330409/16470/20971/229320/11941/72088/21683/102502/15205/20655/16568/109181/110789	26
GO:0060338	regulation of type I interferon-mediated signaling pathway	26/10211	48/28905	0.541667	1.53333	2.73311	0.00574755	0.0127107	0.00464003	19255/229096/56417/246729/100535/384309/215919/227331/223723/72512/77772/23961/67070/94088/20847/56045/58203/213541/245945/246727/243262/17381/56480/22418/57775/434341	26
GO:0061049	cell growth involved in cardiac muscle cell development	26/10211	48/28905	0.541667	1.53333	2.73311	0.00574755	0.0127107	0.00464003	67655/108058/56376/108655/84506/18479/17268/22632/13614/11549/19013/56637/14815/234214/16000/11548/26398/14463/328572/19735/11554/19736/110196/14380/75547/238161	26
GO:2001242	regulation of intrinsic apoptotic signaling pathway	86/10211	194/28905	0.443299	1.25488	2.63251	0.00579687	0.0128154	0.00467825	16153/19255/117198/67991/57438/12125/20482/11545/22062/67211/22393/17701/15507/66437/20315/15182/14360/18793/56312/66824/20437/74256/14479/14694/17974/15251/56532/219158/382985/17869/11820/56428/19246/50754/17210/99982/54722/13666/12122/19777/74996/12282/268373/14463/66725/12043/19125/50873/17248/433182/58801/12015/15201/18024/23992/68349/12505/12048/20779/271639/69807/110957/16818/69076/237313/12028/64209/13663/13143/17973/17319/22289/60530/237877/18952/20747/217558/12778/20583/74143/20655/26427/12049/69754/70369/74006	86
GO:0002176	male germ cell proliferation	9/10211	12/28905	0.75	2.12308	2.87585	0.00601183	0.0131868	0.00481385	22223/54486/67204/192199/16173/50796/20779/69982/19215	9
GO:0008228	opsonization	9/10211	12/28905	0.75	2.12308	2.87585	0.00601183	0.0131868	0.00481385	19288/18784/100689/360013/16423/22789/17195/71693/239447	9
GO:0014824	artery smooth muscle contraction	9/10211	12/28905	0.75	2.12308	2.87585	0.00601183	0.0131868	0.00481385	20277/67378/13614/59030/13615/13617/58994/15558/12291	9
GO:0014832	urinary bladder smooth muscle contraction	9/10211	12/28905	0.75	2.12308	2.87585	0.00601183	0.0131868	0.00481385	277328/12288/193034/19218/381290/15566/21336/16531/15558	9
GO:0021683	cerebellar granular layer morphogenesis	9/10211	12/28905	0.75	2.12308	2.87585	0.00601183	0.0131868	0.00481385	18189/14804/18032/12404/22421/94190/22241/11941/20720	9
GO:0030202	heparin metabolic process	9/10211	12/28905	0.75	2.12308	2.87585	0.00601183	0.0131868	0.00481385	14043/13617/27419/13618/14042/23908/76775/11600/15442	9
GO:0036005	response to macrophage colony-stimulating factor	9/10211	12/28905	0.75	2.12308	2.87585	0.00601183	0.0131868	0.00481385	14158/19255/207728/12978/12977/21898/13448/24088/75766	9
GO:0036006	cellular response to macrophage colony-stimulating factor stimulus	9/10211	12/28905	0.75	2.12308	2.87585	0.00601183	0.0131868	0.00481385	14158/19255/207728/12978/12977/21898/13448/24088/75766	9
GO:0042362	fat-soluble vitamin biosynthetic process	9/10211	12/28905	0.75	2.12308	2.87585	0.00601183	0.0131868	0.00481385	244209/21926/14581/27973/18033/15978/13115/104086/20583	9
GO:0043653	mitochondrial fragmentation involved in apoptotic process	9/10211	12/28905	0.75	2.12308	2.87585	0.00601183	0.0131868	0.00481385	66437/18164/219158/72930/50873/12028/13869/74006/67841	9
GO:0050774	negative regulation of dendrite morphogenesis	9/10211	12/28905	0.75	2.12308	2.87585	0.00601183	0.0131868	0.00481385	19055/22629/56637/76089/15901/65254/12704/22068/73181	9
GO:0051964	negative regulation of synapse assembly	9/10211	12/28905	0.75	2.12308	2.87585	0.00601183	0.0131868	0.00481385	74762/13841/19249/12404/14083/56637/19876/24088/22418	9
GO:0060020	Bergmann glial cell differentiation	9/10211	12/28905	0.75	2.12308	2.87585	0.00601183	0.0131868	0.00481385	171469/11352/67916/20423/26413/11350/19247/26417/73668	9
GO:0060638	mesenchymal-epithelial cell signaling	9/10211	12/28905	0.75	2.12308	2.87585	0.00601183	0.0131868	0.00481385	14178/15234/20423/14182/22414/17295/22418/100124469/14165	9
GO:0070586	cell-cell adhesion involved in gastrulation	9/10211	12/28905	0.75	2.12308	2.87585	0.00601183	0.0131868	0.00481385	16153/21929/17196/16600/16181/232341/23938/50918/11806	9
GO:0072584	caveolin-mediated endocytosis	9/10211	12/28905	0.75	2.12308	2.87585	0.00601183	0.0131868	0.00481385	83814/192212/23970/170790/16443/12752/26413/20779/26417	9
GO:0072711	cellular response to hydroxyurea	9/10211	12/28905	0.75	2.12308	2.87585	0.00601183	0.0131868	0.00481385	19822/12144/21853/224008/19361/66404/68817/66647/22589	9
GO:0090385	phagosome-lysosome fusion	9/10211	12/28905	0.75	2.12308	2.87585	0.00601183	0.0131868	0.00481385	18784/72392/19349/67166/12752/270160/18711/19332/226421	9
GO:0098764	meiosis I cell cycle phase	9/10211	12/28905	0.75	2.12308	2.87585	0.00601183	0.0131868	0.00481385	21749/671232/110957/22210/14841/57746/74369/22137/22596	9
GO:0099011	neuronal dense core vesicle exocytosis	9/10211	12/28905	0.75	2.12308	2.87585	0.00601183	0.0131868	0.00481385	20983/20910/22249/116837/54526/54524/18439/27062/20614	9
GO:0099532	synaptic vesicle endosomal processing	9/10211	12/28905	0.75	2.12308	2.87585	0.00601183	0.0131868	0.00481385	17919/53611/58244/100226/16443/53330/12048/20403/74006	9
GO:1904779	regulation of protein localization to centrosome	9/10211	12/28905	0.75	2.12308	2.87585	0.00601183	0.0131868	0.00481385	215445/68053/232944/56637/16328/11789/386649/12121/53869	9
GO:1905208	negative regulation of cardiocyte differentiation	9/10211	12/28905	0.75	2.12308	2.87585	0.00601183	0.0131868	0.00481385	20679/327826/12444/13388/17128/13649/106042/15214/14369	9
GO:0006541	glutamine metabolic process	15/10211	24/28905	0.625	1.76923	2.78624	0.00604213	0.0132043	0.00482023	14645/51797/14584/105727/52633/75387/216456/14660/27053/266744/237823/14661/55936/22228/227231	15
GO:0006691	leukotriene metabolic process	15/10211	24/28905	0.625	1.76923	2.78624	0.00604213	0.0132043	0.00482023	211666/18784/72054/20963/18783/21898/11689/13479/23887/17001/106648/224814/24088/14125/16993	15
GO:0031645	negative regulation of nervous system process	15/10211	24/28905	0.625	1.76923	2.78624	0.00604213	0.0132043	0.00482023	19211/11444/93670/14245/18133/21926/13666/13032/94185/66797/103199/77116/15978/67374/244701	15
GO:0043586	tongue development	15/10211	24/28905	0.625	1.76923	2.78624	0.00604213	0.0132043	0.00482023	380614/16842/242509/20423/232174/15182/78405/14634/22409/21380/216560/12064/70673/18092/15422	15
GO:0099625	ventricular cardiac muscle cell membrane repolarization	15/10211	24/28905	0.625	1.76923	2.78624	0.00604213	0.0132043	0.00482023	14613/109676/16511/399548/56543/100986/22388/16523/20648/70729/57442/16535/192775/57814/246133	15
GO:0150105	protein localization to cell-cell junction	15/10211	24/28905	0.625	1.76923	2.78624	0.00604213	0.0132043	0.00482023	21873/16451/102098/68178/18613/109620/224105/60595/27375/75739/21872/102193/11465/22330/16456	15
GO:1901983	regulation of protein acetylation	15/10211	24/28905	0.625	1.76923	2.78624	0.00604213	0.0132043	0.00482023	15182/64451/214855/216965/239667/56637/11865/328572/81601/110957/108079/319675/73873/20677/105787	15
GO:0022602	ovulation cycle process	29/10211	55/28905	0.527273	1.49259	2.70243	0.00604637	0.0132043	0.00482023	14309/26423/19288/30953/230103/18595/100535/56484/14566/238871/19219/17886/268903/16867/18783/12167/13615/244891/20779/13982/11576/13874/16846/11441/109689/18667/11504/12394/229357	29
GO:0031113	regulation of microtubule polymerization	29/10211	55/28905	0.527273	1.49259	2.70243	0.00604637	0.0132043	0.00482023	67886/227634/75786/13589/214444/19353/18479/101706/54126/260315/17762/108903/328108/83679/100986/20393/76499/13494/105439/11789/11350/100732/56430/17295/216963/17755/13548/171567/14544	29
GO:0032941	secretion by tissue	29/10211	55/28905	0.527273	1.49259	2.70243	0.00604637	0.0132043	0.00482023	18754/19055/22062/16534/20277/101772/17386/279561/93670/19219/103213/11829/53416/22259/18387/11486/12847/18605/74244/232341/17831/13649/23795/12671/16531/18162/12669/106042/14165	29
GO:0032965	regulation of collagen biosynthetic process	29/10211	55/28905	0.527273	1.49259	2.70243	0.00604637	0.0132043	0.00482023	11596/268977/18596/14718/18128/13805/14061/11541/11479/54683/22417/16173/67557/16398/328572/226551/18214/16194/109905/16193/17863/14268/16147/223864/18816/26427/21809/18591/14633	29
GO:0042755	eating behavior	29/10211	55/28905	0.527273	1.49259	2.70243	0.00604637	0.0132043	0.00482023	100503572/14916/22223/26383/11540/216749/18386/12425/74386/13350/21367/17202/12894/18387/208188/18441/16847/73094/16846/21336/21823/319239/12833/238384/73668/56183/23886/15874/211986	29
GO:0045214	sarcomere organization	29/10211	55/28905	0.527273	1.49259	2.70243	0.00604637	0.0132043	0.00482023	20807/17929/225288/17996/22138/242702/15182/17930/16412/12632/13614/17260/140781/18810/12373/22388/12154/22003/109272/18760/11472/328572/59006/75547/21957/213435/68802/11465/16691	29
GO:0010972	negative regulation of G2/M transition of mitotic cell cycle	35/10211	69/28905	0.507246	1.4359	2.67919	0.00612065	0.0133446	0.00487145	269582/68592/107976/330177/77011/12144/12534/56371/15574/68067/216965/80280/71375/66371/66209/70681/74996/18817/11920/109019/12021/225182/76843/68077/116733/17535/12649/19360/12189/210554/72400/19357/268930/26427/74268	35
GO:0072678	T cell migration	35/10211	69/28905	0.507246	1.4359	2.67919	0.00612065	0.0133446	0.00487145	20496/11352/22164/16963/13609/20315/12721/16408/66824/17173/246177/216892/16416/193385/80795/56532/18810/11820/11629/11487/17470/11350/53416/16401/70208/232341/108737/16859/12775/22418/380916/321019/16421/76088/16456	35
GO:0006637	acyl-CoA metabolic process	43/10211	88/28905	0.488636	1.38322	2.66087	0.00612094	0.0133446	0.00487145	15488/14732/228026/15360/12012/329910/70025/100705/17855/20917/67800/14081/235339/64451/18293/216739/18604/171210/68263/20916/17850/70789/27402/15378/18598/67528/110446/107476/13350/74147/433256/66198/209186/330450/67420/20216/19193/104112/74205/74156/64833/66885/102247	43
GO:0035383	thioester metabolic process	43/10211	88/28905	0.488636	1.38322	2.66087	0.00612094	0.0133446	0.00487145	15488/14732/228026/15360/12012/329910/70025/100705/17855/20917/67800/14081/235339/64451/18293/216739/18604/171210/68263/20916/17850/70789/27402/15378/18598/67528/110446/107476/13350/74147/433256/66198/209186/330450/67420/20216/19193/104112/74205/74156/64833/66885/102247	43
GO:2000736	regulation of stem cell differentiation	43/10211	88/28905	0.488636	1.38322	2.66087	0.00612094	0.0133446	0.00487145	23942/18128/14173/387155/76804/723848/68095/18595/21388/20678/15182/20679/17192/103136/69131/116870/56637/116871/56428/381695/94088/22601/77889/15526/81601/18024/16449/21407/17979/229542/213541/12571/14056/104263/71950/21677/17300/170574/15205/12193/216848/106042/78697	43
GO:0097479	synaptic vesicle localization	32/10211	62/28905	0.516129	1.46104	2.68583	0.00615389	0.013412	0.00489602	18189/20983/19211/16574/70612/228785/26875/50791/20965/67774/11775/233489/64933/12217/17828/94245/11774/104015/226407/103967/192167/13430/66725/16573/73689/13429/433485/12048/13016/11778/14183/27204	32
GO:0000132	establishment of mitotic spindle orientation	21/10211	37/28905	0.567568	1.60665	2.72895	0.00621925	0.0135316	0.00493969	13589/68053/214444/101706/244329/16412/103583/76123/18817/14048/81601/386649/16800/15194/56150/78906/83431/382543/70385/18508/14165	21
GO:0010614	negative regulation of cardiac muscle hypertrophy	21/10211	37/28905	0.567568	1.60665	2.72895	0.00621925	0.0135316	0.00493969	67655/18128/56458/16905/108655/16534/18479/17127/11640/22632/16468/19013/56637/14464/433766/12154/381290/17128/19735/19736/14380	21
GO:0014912	negative regulation of smooth muscle cell migration	21/10211	37/28905	0.567568	1.60665	2.72895	0.00621925	0.0135316	0.00493969	19091/353156/214968/13491/16971/16009/17260/17886/11629/14869/19017/22003/211770/18024/20563/14673/18015/16011/12166/106014/18591	21
GO:0033146	regulation of intracellular estrogen receptor signaling pathway	21/10211	37/28905	0.567568	1.60665	2.72895	0.00621925	0.0135316	0.00493969	14309/11545/18479/72068/238803/277744/234594/22601/58184/77889/77006/20779/17979/67890/67490/16798/12189/94186/16392/22061/13123	21
GO:1905168	positive regulation of double-strand break repair via homologous recombination	21/10211	37/28905	0.567568	1.60665	2.72895	0.00621925	0.0135316	0.00493969	78656/227867/11545/66233/12144/66713/68067/13831/56505/67968/64050/21853/216853/81601/56456/191578/71777/103537/77044/20174/237211	21
GO:0006144	purine nucleobase metabolic process	14/10211	22/28905	0.636364	1.8014	2.77908	0.00633315	0.0136865	0.00499625	22139/231903/56318/20425/66355/99982/22436/11486/99586/11534/18950/14450/76952/14544	14
GO:0009164	nucleoside catabolic process	14/10211	22/28905	0.636364	1.8014	2.77908	0.00633315	0.0136865	0.00499625	224794/76654/269378/72269/231903/103149/667034/71891/22436/11486/99586/18950/11615/14544	14
GO:0010232	vascular transport	14/10211	22/28905	0.636364	1.8014	2.77908	0.00633315	0.0136865	0.00499625	11596/20537/20514/16971/17250/26569/20525/18671/18669/12491/330064/26357/76574/20517	14
GO:0017121	plasma membrane phospholipid scrambling	14/10211	22/28905	0.636364	1.8014	2.77908	0.00633315	0.0136865	0.00499625	381560/319581/320091/108138/219149/381246/228432/14103/100504689/404545/18439/497097/78459/105722	14
GO:0030852	regulation of granulocyte differentiation	14/10211	22/28905	0.636364	1.8014	2.77908	0.00633315	0.0136865	0.00499625	72147/16842/26365/22778/19401/16331/211770/15163/14582/23897/70673/101488212/12394/216984	14
GO:0032634	interleukin-5 production	14/10211	22/28905	0.636364	1.8014	2.77908	0.00633315	0.0136865	0.00499625	77125/14462/16842/18762/57914/20371/19401/238871/14728/94185/16192/216799/16180/16172	14
GO:0035330	regulation of hippo signaling	14/10211	22/28905	0.636364	1.8014	2.77908	0.00633315	0.0136865	0.00499625	26416/30953/210274/52357/18016/26397/319710/74137/20779/12704/232334/211652/20666/105171	14
GO:0043374	CD8-positive, alpha-beta T cell differentiation	14/10211	22/28905	0.636364	1.8014	2.77908	0.00633315	0.0136865	0.00499625	252838/21949/54644/16362/20230/12399/14728/16145/12043/12400/15978/105855/12394/22724	14
GO:0045649	regulation of macrophage differentiation	14/10211	22/28905	0.636364	1.8014	2.77908	0.00633315	0.0136865	0.00499625	19255/72147/76527/16878/18750/75302/15902/26564/12977/19645/211770/15163/19317/12370	14
GO:0046321	positive regulation of fatty acid oxidation	14/10211	22/28905	0.636364	1.8014	2.77908	0.00633315	0.0136865	0.00499625	67885/18124/22160/19013/19017/13350/12894/433256/14080/11652/53322/69183/16367/26874	14
GO:0071625	vocalization behavior	14/10211	22/28905	0.636364	1.8014	2.77908	0.00633315	0.0136865	0.00499625	18189/18190/319974/108655/210274/13385/18191/14634/58234/114142/14042/56710/66797/71960	14
GO:0072170	metanephric tubule development	14/10211	22/28905	0.636364	1.8014	2.77908	0.00633315	0.0136865	0.00499625	16878/18504/329628/97064/22417/22601/211401/107515/242316/12307/23967/12765/15205/22412	14
GO:0072202	cell differentiation involved in metanephros development	14/10211	22/28905	0.636364	1.8014	2.77908	0.00633315	0.0136865	0.00499625	21412/58198/16878/18504/329628/97064/22417/319757/22601/14573/107515/23967/22412/18591	14
GO:0098719	sodium ion import across plasma membrane	14/10211	22/28905	0.636364	1.8014	2.77908	0.00633315	0.0136865	0.00499625	20496/20537/20278/20277/236727/20544/232333/277973/208169/20541/330953/236794/110895/105243	14
GO:1900006	positive regulation of dendrite development	14/10211	22/28905	0.636364	1.8014	2.77908	0.00633315	0.0136865	0.00499625	11682/69601/12162/20430/29875/382056/16975/71900/12808/11350/56430/19283/14056/74143	14
GO:1904666	regulation of ubiquitin protein ligase activity	14/10211	22/28905	0.636364	1.8014	2.77908	0.00633315	0.0136865	0.00499625	19211/12234/67025/13853/213539/56371/327799/12578/67141/77891/18817/21402/56150/74006	14
GO:0006356	regulation of transcription by RNA polymerase I	25/10211	46/28905	0.543478	1.53846	2.70119	0.00633494	0.0136865	0.00499625	21945/20586/103136/116848/18432/21429/68979/432763/26914/13666/72515/22385/68895/68077/17872/50996/216443/216877/13866/81898/12914/331623/20587/73674/217995	25
GO:0033028	myeloid cell apoptotic process	25/10211	46/28905	0.543478	1.53846	2.70119	0.00633494	0.0136865	0.00499625	19211/16889/329436/26570/320404/59003/102595/14460/11818/11845/17260/20440/12578/16173/12043/12505/208188/16193/17319/17311/15978/18015/12765/20583/257632	25
GO:0046326	positive regulation of glucose import	25/10211	46/28905	0.543478	1.53846	2.70119	0.00633494	0.0136865	0.00499625	26416/104215/20411/16333/20511/18759/218397/18753/16000/237542/24014/18024/109905/67389/19247/232430/74741/11652/17258/16337/69183/13869/16367/16429/21752	25
GO:0051180	vitamin transport	25/10211	46/28905	0.543478	1.53846	2.70119	0.00633494	0.0136865	0.00499625	20522/54338/69698/74152/20778/20527/232566/210027/67283/52710/17250/27416/20897/237636/65969/116914/50500/20525/330064/14473/26357/93835/80721/20517/11806	25
GO:1903350	response to dopamine	25/10211	46/28905	0.543478	1.53846	2.70119	0.00633494	0.0136865	0.00499625	11682/14682/67792/21817/14683/13491/15561/94245/13430/57014/14697/19739/15550/27374/66725/15566/19736/14679/15194/12390/68566/11512/224129/13490/12846	25
GO:0050684	regulation of mRNA processing	65/10211	142/28905	0.457746	1.29578	2.61127	0.00643964	0.0139081	0.00507713	60532/20815/224903/108013/18459/214498/72289/67996/230257/230753/57317/14105/20817/68955/22185/384569/17927/12877/110532/19205/70248/16969/319586/20926/52897/664883/12192/56215/13992/93686/56233/268859/11758/272009/269966/170771/27374/105559/224344/19317/20383/225027/13211/14007/13046/78784/17149/245945/101214/53379/76572/237859/68675/54196/67040/20462/13548/19826/28000/107701/20218/231386/15388/59092/66354	65
GO:0007338	single fertilization	77/10211	172/28905	0.447674	1.26726	2.59822	0.00648076	0.0139086	0.00507733	20997/26384/399599/22786/20910/68170/22431/78081/22065/192195/74383/74446/22249/230103/116837/22635/232664/12527/11499/67331/26946/11774/15212/11495/17886/75605/12462/77772/17235/19059/71914/330409/16970/12323/100503361/75019/328440/75202/58226/22789/52020/69481/28105/100038417/17128/225865/192236/26434/14658/329693/54524/15078/231051/665270/280668/74468/330277/381759/70840/22215/55925/78634/353188/22068/64931/69032/12833/331416/12461/69376/218454/19057/20826/14595/71037/74927/18802	77
GO:0000279	M phase	10/10211	14/28905	0.714286	2.02198	2.82675	0.006498	0.0139086	0.00507733	21749/671232/110957/22210/14841/18023/57746/74369/22137/22596	10
GO:0003183	mitral valve morphogenesis	10/10211	14/28905	0.714286	2.02198	2.82675	0.006498	0.0139086	0.00507733	18128/17130/22160/11477/27419/14463/12006/12168/20677/12166	10
GO:0006491	N-glycan processing	10/10211	14/28905	0.714286	2.02198	2.82675	0.006498	0.0139086	0.00507733	225742/14376/432486/269181/53618/20452/241230/76051/20449/20450	10
GO:0006750	glutathione biosynthetic process	10/10211	14/28905	0.714286	2.02198	2.82675	0.006498	0.0139086	0.00507733	20511/207182/26570/211666/14854/13666/14629/23887/18024/14630	10
GO:0010572	positive regulation of platelet activation	10/10211	14/28905	0.714286	2.02198	2.82675	0.006498	0.0139086	0.00507733	73182/54368/18783/16452/19271/21898/20344/64817/56193/14729	10
GO:0018119	peptidyl-cysteine S-nitrosylation	10/10211	14/28905	0.714286	2.02198	2.82675	0.006498	0.0139086	0.00507733	224617/18125/18126/170719/11532/381290/20648/22166/211329/13405	10
GO:0021554	optic nerve development	10/10211	14/28905	0.714286	2.02198	2.82675	0.006498	0.0139086	0.00507733	27060/11444/13844/78286/14634/18504/14042/16490/270190/68193	10
GO:0032933	SREBP signaling pathway	10/10211	14/28905	0.714286	2.02198	2.82675	0.006498	0.0139086	0.00507733	229317/72754/231070/76792/235623/13666/72999/20787/20788/22724	10
GO:0036093	germ cell proliferation	10/10211	14/28905	0.714286	2.02198	2.82675	0.006498	0.0139086	0.00507733	22223/54486/14087/67204/192199/16173/50796/20779/69982/19215	10
GO:0042983	amyloid precursor protein biosynthetic process	10/10211	14/28905	0.714286	2.02198	2.82675	0.006498	0.0139086	0.00507733	20652/56846/27403/56321/64294/16432/239528/69352/56175/11305	10
GO:0042984	regulation of amyloid precursor protein biosynthetic process	10/10211	14/28905	0.714286	2.02198	2.82675	0.006498	0.0139086	0.00507733	20652/56846/27403/56321/64294/16432/239528/69352/56175/11305	10
GO:0045060	negative thymic T cell selection	10/10211	14/28905	0.714286	2.02198	2.82675	0.006498	0.0139086	0.00507733	19264/20423/50932/12487/14634/22637/94176/14102/12501/12775	10
GO:0045628	regulation of T-helper 2 cell differentiation	10/10211	14/28905	0.714286	2.02198	2.82675	0.006498	0.0139086	0.00507733	22164/18762/17173/16362/19401/12053/15284/16173/16193/216799	10
GO:0045842	positive regulation of mitotic metaphase/anaphase transition	10/10211	14/28905	0.714286	2.02198	2.82675	0.006498	0.0139086	0.00507733	56317/17120/69957/66156/26554/19645/68501/52563/229841/59008	10
GO:0048635	negative regulation of muscle organ development	10/10211	14/28905	0.714286	2.02198	2.82675	0.006498	0.0139086	0.00507733	16842/22160/54650/56233/14179/79221/66978/12064/16193/20670	10
GO:0061140	lung secretory cell differentiation	10/10211	14/28905	0.714286	2.02198	2.82675	0.006498	0.0139086	0.00507733	72007/108655/30051/17172/16000/74123/14465/18028/23795/14165	10
GO:0071599	otic vesicle development	10/10211	14/28905	0.714286	2.02198	2.82675	0.006498	0.0139086	0.00507733	14462/21380/71446/14179/12824/14048/14183/216021/15209/14165	10
GO:0072160	nephron tubule epithelial cell differentiation	10/10211	14/28905	0.714286	2.02198	2.82675	0.006498	0.0139086	0.00507733	14462/19126/16878/17260/18504/329628/97064/22601/211401/23967	10
GO:0097709	connective tissue replacement	10/10211	14/28905	0.714286	2.02198	2.82675	0.006498	0.0139086	0.00507733	19055/243853/15251/320712/19877/23849/14463/17312/19878/21857	10
GO:0098762	meiotic cell cycle phase	10/10211	14/28905	0.714286	2.02198	2.82675	0.006498	0.0139086	0.00507733	21749/671232/110957/22210/14841/18023/57746/74369/22137/22596	10
GO:0098917	retrograde trans-synaptic signaling	10/10211	14/28905	0.714286	2.02198	2.82675	0.006498	0.0139086	0.00507733	20983/269060/18125/223254/192167/12064/16592/12801/54725/23964	10
GO:0150011	regulation of neuron projection arborization	10/10211	14/28905	0.714286	2.02198	2.82675	0.006498	0.0139086	0.00507733	74053/13385/11426/71751/80883/270163/22418/13544/171171/76574	10
GO:1900025	negative regulation of substrate adhesion-dependent cell spreading	10/10211	14/28905	0.714286	2.02198	2.82675	0.006498	0.0139086	0.00507733	13640/23790/12927/16413/14114/24066/107351/108911/60595/50706	10
GO:1902043	positive regulation of extrinsic apoptotic signaling pathway via death domain receptors	10/10211	14/28905	0.714286	2.02198	2.82675	0.006498	0.0139086	0.00507733	58231/20482/11910/20377/83925/12167/19165/56274/58801/14084	10
GO:1904753	negative regulation of vascular associated smooth muscle cell migration	10/10211	14/28905	0.714286	2.02198	2.82675	0.006498	0.0139086	0.00507733	19091/13491/17260/17886/22003/18024/14673/18015/106014/18591	10
GO:2000317	negative regulation of T-helper 17 type immune response	10/10211	14/28905	0.714286	2.02198	2.82675	0.006498	0.0139086	0.00507733	381305/240873/230738/17173/20371/57765/16950/17131/16183/22724	10
GO:0006670	sphingosine metabolic process	13/10211	20/28905	0.65	1.84	2.77729	0.00656445	0.0139814	0.00510388	54447/67916/67111/66190/81535/268656/171168/230379/20773/228677/66183/11305/433323	13
GO:0015936	coenzyme A metabolic process	13/10211	20/28905	0.65	1.84	2.77729	0.00656445	0.0139814	0.00510388	74450/70025/74114/75735/67528/110446/66812/15357/18605/73095/211347/78038/73132	13
GO:0031468	nuclear membrane reassembly	13/10211	20/28905	0.65	1.84	2.77729	0.00656445	0.0139814	0.00510388	23825/75608/68053/76959/208092/72549/66371/50850/67064/386649/71678/71782/116733	13
GO:0033962	P-body assembly	13/10211	20/28905	0.65	1.84	2.77729	0.00656445	0.0139814	0.00510388	381305/12457/20239/72587/13209/353190/72068/74203/13424/67070/234594/104625/231464	13
GO:0035372	protein localization to microtubule	13/10211	20/28905	0.65	1.84	2.77729	0.00656445	0.0139814	0.00510388	17754/13589/216169/78926/237891/56637/13367/56724/212307/226016/240641/11350/100732	13
GO:0038166	angiotensin-activated signaling pathway	13/10211	20/28905	0.65	1.84	2.77729	0.00656445	0.0139814	0.00510388	12322/11608/19055/19353/171429/18750/19877/110784/11472/20779/229877/11610/19878	13
GO:0044241	lipid digestion	13/10211	20/28905	0.65	1.84	2.77729	0.00656445	0.0139814	0.00510388	54447/11808/238011/65970/16835/13124/237636/18145/12491/16846/11878/14792/11806	13
GO:0046653	tetrahydrofolate metabolic process	13/10211	20/28905	0.65	1.84	2.77729	0.00656445	0.0139814	0.00510388	17769/216188/20425/108156/108147/192166/22171/17768/107747/270685/67618/107885/14450	13
GO:0046851	negative regulation of bone remodeling	13/10211	20/28905	0.65	1.84	2.77729	0.00656445	0.0139814	0.00510388	22339/14309/26365/84506/20377/12988/16331/16193/18439/72828/27220/18383/15874	13
GO:0060973	cell migration involved in heart development	13/10211	20/28905	0.65	1.84	2.77729	0.00656445	0.0139814	0.00510388	18596/18128/13805/12162/23828/18186/22160/13614/13617/18741/12540/20348/20583	13
GO:0061323	cell proliferation involved in heart morphogenesis	13/10211	20/28905	0.65	1.84	2.77729	0.00656445	0.0139814	0.00510388	18712/18128/21388/21380/19664/12154/14048/17128/18741/12168/16392/15205/17938	13
GO:0070886	positive regulation of calcineurin-NFAT signaling cascade	13/10211	20/28905	0.65	1.84	2.77729	0.00656445	0.0139814	0.00510388	19055/100072/74585/19205/21926/19059/20544/211323/16000/19056/19058/238161/19057	13
GO:0097623	potassium ion export across plasma membrane	13/10211	20/28905	0.65	1.84	2.77729	0.00656445	0.0139814	0.00510388	80906/16500/16511/16534/13383/56543/230899/16490/57442/16535/57814/105722/246133	13
GO:0106058	positive regulation of calcineurin-mediated signaling	13/10211	20/28905	0.65	1.84	2.77729	0.00656445	0.0139814	0.00510388	19055/100072/74585/19205/21926/19059/20544/211323/16000/19056/19058/238161/19057	13
GO:1902916	positive regulation of protein polyubiquitination	13/10211	20/28905	0.65	1.84	2.77729	0.00656445	0.0139814	0.00510388	57438/84506/211949/70620/50873/19260/192656/110957/233900/11797/11796/93765/257632	13
GO:0007617	mating behavior	28/10211	53/28905	0.528302	1.4955	2.66844	0.00668619	0.0140438	0.00512666	19211/11480/70093/242523/20423/15182/13491/17977/15212/208727/268860/11820/22353/11804/331046/13618/17978/619697/14810/11486/18441/12801/21336/21823/18667/15567/20720/19049	28
GO:0008089	anterograde axonal transport	28/10211	53/28905	0.528302	1.4955	2.66844	0.00668619	0.0140438	0.00512666	30957/246317/16574/17754/78933/15507/67774/11775/23859/64933/234847/11735/67095/17828/94245/11774/67166/235180/70827/67269/50850/16573/73689/16561/11778/68566/20655/16568	28
GO:0031646	positive regulation of nervous system process	28/10211	53/28905	0.528302	1.4955	2.66844	0.00668619	0.0140438	0.00512666	78830/56508/21960/22249/230598/116837/15234/50849/245880/23966/93670/68073/116838/268860/13011/93742/13654/16000/72948/16398/19317/72514/16193/66797/27220/20788/56183/244701	28
GO:0045907	positive regulation of vasoconstriction	28/10211	53/28905	0.528302	1.4955	2.66844	0.00668619	0.0140438	0.00512666	26361/27360/14161/14613/242202/14073/17130/21390/11549/93686/12374/19218/11553/11689/15466/15357/13166/11350/11550/21391/21336/23945/18166/58861/13649/12671/15558/18591	28
GO:0090102	cochlea development	28/10211	53/28905	0.528302	1.4955	2.66844	0.00668619	0.0140438	0.00512666	21417/667663/93840/14184/19353/17921/22295/13838/21380/18504/230824/433899/330409/11487/76365/14048/71461/11941/14402/109205/16535/14401/22418/239250/13544/15205/15214/14633	28
GO:1902100	negative regulation of metaphase/anaphase transition of cell cycle	28/10211	53/28905	0.528302	1.4955	2.66844	0.00668619	0.0140438	0.00512666	107047/16319/76464/214444/52276/17120/327799/70799/12236/67141/18817/67629/11920/52696/74335/11789/229841/208628/56150/75430/12237/14841/19357/224023/70385/83560/17451/22137	28
GO:1905819	negative regulation of chromosome separation	28/10211	53/28905	0.528302	1.4955	2.66844	0.00668619	0.0140438	0.00512666	107047/16319/76464/214444/52276/17120/327799/70799/12236/67141/18817/67629/11920/52696/74335/11789/229841/208628/56150/75430/12237/14841/19357/224023/70385/83560/17451/22137	28
GO:0003096	renal sodium ion transport	11/10211	16/28905	0.6875	1.94615	2.79781	0.00670099	0.0140438	0.00512666	14916/20497/56379/13614/110935/13617/13618/53416/16535/108737/269823	11
GO:0006991	response to sterol depletion	11/10211	16/28905	0.6875	1.94615	2.79781	0.00670099	0.0140438	0.00512666	229317/72754/231070/76792/235623/13666/237636/72999/20787/20788/22724	11
GO:0009128	purine nucleoside monophosphate catabolic process	11/10211	16/28905	0.6875	1.94615	2.79781	0.00670099	0.0140438	0.00512666	381101/231903/23959/230718/50773/22436/11486/70881/18950/76952/14544	11
GO:0014004	microglia differentiation	11/10211	16/28905	0.6875	1.94615	2.79781	0.00670099	0.0140438	0.00512666	245944/11820/14815/12978/21898/27419/19317/24088/70747/18605/224109	11
GO:0019184	nonribosomal peptide biosynthetic process	11/10211	16/28905	0.6875	1.94615	2.79781	0.00670099	0.0140438	0.00512666	20511/207182/26570/211666/14854/13666/14629/23887/18024/14630/69772	11
GO:0021924	cell proliferation in external granule layer	11/10211	16/28905	0.6875	1.94615	2.79781	0.00670099	0.0140438	0.00512666	171469/14173/68703/20423/13645/16873/94187/16000/664805/19883/15567	11
GO:0021930	cerebellar granule cell precursor proliferation	11/10211	16/28905	0.6875	1.94615	2.79781	0.00670099	0.0140438	0.00512666	171469/14173/68703/20423/13645/16873/94187/16000/664805/19883/15567	11
GO:0030322	stabilization of membrane potential	11/10211	16/28905	0.6875	1.94615	2.79781	0.00670099	0.0140438	0.00512666	241769/16527/16534/217826/74571/16526/223604/16525/72258/210741/52150	11
GO:0032688	negative regulation of interferon-beta production	11/10211	16/28905	0.6875	1.94615	2.79781	0.00670099	0.0140438	0.00512666	19280/19043/66824/22632/268857/19696/74019/19261/270151/12914/338467	11
GO:0034776	response to histamine	11/10211	16/28905	0.6875	1.94615	2.79781	0.00670099	0.0140438	0.00512666	442827/14400/13491/14406/13367/243377/14402/14394/14401/13490/381812	11
GO:0038093	Fc receptor signaling pathway	11/10211	16/28905	0.6875	1.94615	2.79781	0.00670099	0.0140438	0.00512666	14158/19211/107746/18124/232790/246177/12503/16590/109905/16818/216190	11
GO:0042428	serotonin metabolic process	11/10211	16/28905	0.6875	1.94615	2.79781	0.00670099	0.0140438	0.00512666	224671/11669/20751/216343/71816/14811/13195/15550/11941/21990/11977	11
GO:0042921	glucocorticoid receptor signaling pathway	11/10211	16/28905	0.6875	1.94615	2.79781	0.00670099	0.0140438	0.00512666	22629/109593/17999/56351/18673/18212/14815/11865/17978/12064/12753	11
GO:0043649	dicarboxylic acid catabolic process	11/10211	16/28905	0.6875	1.94615	2.79781	0.00670099	0.0140438	0.00512666	14718/67375/14719/216188/76187/14417/107747/14415/67618/107885/14661	11
GO:0046085	adenosine metabolic process	11/10211	16/28905	0.6875	1.94615	2.79781	0.00670099	0.0140438	0.00512666	231903/23959/56318/230718/22436/11486/107569/70881/11534/18950/76952	11
GO:0048103	somatic stem cell division	11/10211	16/28905	0.6875	1.94615	2.79781	0.00670099	0.0140438	0.00512666	18128/93840/105500046/22416/12578/22421/77889/14348/209012/12193/14369	11
GO:0055057	neuroblast division	11/10211	16/28905	0.6875	1.94615	2.79781	0.00670099	0.0140438	0.00512666	16842/20678/14182/22416/67299/16974/16800/100182/14183/19325/18222	11
GO:0060026	convergent extension	11/10211	16/28905	0.6875	1.94615	2.79781	0.00670099	0.0140438	0.00512666	93840/22411/20377/93960/16974/243905/74025/71461/20319/22418/21849	11
GO:0061101	neuroendocrine cell differentiation	11/10211	16/28905	0.6875	1.94615	2.79781	0.00670099	0.0140438	0.00512666	18128/14173/22411/14179/22417/17172/16449/53626/18420/15205/18088	11
GO:0070885	negative regulation of calcineurin-NFAT signaling cascade	11/10211	16/28905	0.6875	1.94615	2.79781	0.00670099	0.0140438	0.00512666	26557/56637/108995/14200/381290/56398/59006/26558/69181/54720/76469	11
GO:0072673	lamellipodium morphogenesis	11/10211	16/28905	0.6875	1.94615	2.79781	0.00670099	0.0140438	0.00512666	11308/67220/23790/22349/107351/242687/17925/68750/12505/20779/18606	11
GO:0090051	negative regulation of cell migration involved in sprouting angiogenesis	11/10211	16/28905	0.6875	1.94615	2.79781	0.00670099	0.0140438	0.00512666	18128/243362/21390/16413/105844/54485/16600/105450/56426/23938/114715	11
GO:0099527	postsynapse to nucleus signaling pathway	11/10211	16/28905	0.6875	1.94615	2.79781	0.00670099	0.0140438	0.00512666	11308/29867/50849/382056/22416/432763/16452/211323/77531/15194/16647	11
GO:0106057	negative regulation of calcineurin-mediated signaling	11/10211	16/28905	0.6875	1.94615	2.79781	0.00670099	0.0140438	0.00512666	26557/56637/108995/14200/381290/56398/59006/26558/69181/54720/76469	11
GO:0141005	retrotransposon silencing by heterochromatin formation	11/10211	16/28905	0.6875	1.94615	2.79781	0.00670099	0.0140438	0.00512666	71981/330890/74691/83561/214575/54427/83456/98558/94244/57746/17450	11
GO:1901163	regulation of trophoblast cell migration	11/10211	16/28905	0.6875	1.94615	2.79781	0.00670099	0.0140438	0.00512666	22339/269275/229096/16416/66313/11479/14119/11857/239528/17381/21857	11
GO:1902969	mitotic DNA replication	11/10211	16/28905	0.6875	1.94615	2.79781	0.00670099	0.0140438	0.00512666	17215/14182/170472/12190/19361/66404/78833/18968/17217/12544/17219	11
GO:1903998	regulation of eating behavior	11/10211	16/28905	0.6875	1.94615	2.79781	0.00670099	0.0140438	0.00512666	26383/13350/17202/18387/208188/16847/73094/319239/238384/73668/56183	11
GO:0002830	positive regulation of type 2 immune response	12/10211	18/28905	0.666667	1.88718	2.78265	0.00670241	0.0140438	0.00512666	77125/14462/22164/16963/18762/19401/329260/56708/16173/16193/216799/257632	12
GO:0015701	bicarbonate transport	12/10211	18/28905	0.666667	1.88718	2.78265	0.00670241	0.0140438	0.00512666	320718/94229/208890/171429/218756/19218/12351/20536/59033/80979/54403/12638	12
GO:0021859	pyramidal neuron differentiation	12/10211	18/28905	0.666667	1.88718	2.78265	0.00670241	0.0140438	0.00512666	94229/244667/18293/15228/328365/12053/70762/210801/74244/14183/11977/16536	12
GO:0033080	immature T cell proliferation in thymus	12/10211	18/28905	0.666667	1.88718	2.78265	0.00670241	0.0140438	0.00512666	16176/20423/12144/20371/15976/229473/12578/22417/12479/192656/13866/16147	12
GO:0039535	regulation of RIG-I signaling pathway	12/10211	18/28905	0.666667	1.88718	2.78265	0.00670241	0.0140438	0.00512666	14479/217365/80913/22230/67664/80912/242691/68077/234311/270151/78781/80861	12
GO:0045059	positive thymic T cell selection	12/10211	18/28905	0.666667	1.88718	2.78265	0.00670241	0.0140438	0.00512666	20807/19264/19255/320404/252838/20423/18021/22637/94176/12479/12500/12501	12
GO:0045779	negative regulation of bone resorption	12/10211	18/28905	0.666667	1.88718	2.78265	0.00670241	0.0140438	0.00512666	22339/14309/26365/84506/12988/16331/16193/18439/72828/27220/18383/15874	12
GO:0051152	positive regulation of smooth muscle cell differentiation	12/10211	18/28905	0.666667	1.88718	2.78265	0.00670241	0.0140438	0.00512666	18132/58859/18128/13805/66993/20423/16590/244723/56469/18129/107869/243931	12
GO:0051444	negative regulation of ubiquitin-protein transferase activity	12/10211	18/28905	0.666667	1.88718	2.78265	0.00670241	0.0140438	0.00512666	67025/213539/327799/19165/12578/67141/11350/16885/56150/19164/17131/70369	12
GO:0055012	ventricular cardiac muscle cell differentiation	12/10211	18/28905	0.666667	1.88718	2.78265	0.00670241	0.0140438	0.00512666	20181/16905/19401/17260/12154/211323/14200/18741/17258/77579/18092/15214	12
GO:0060382	regulation of DNA strand elongation	12/10211	18/28905	0.666667	1.88718	2.78265	0.00670241	0.0140438	0.00512666	225280/68142/233875/227195/22632/56505/235134/98415/56456/101185/20174/56207	12
GO:0097152	mesenchymal cell apoptotic process	12/10211	18/28905	0.666667	1.88718	2.78265	0.00670241	0.0140438	0.00512666	22431/12162/20423/17701/14011/15251/21380/18504/13617/21410/56426/666279	12
GO:1901970	positive regulation of mitotic sister chromatid separation	12/10211	18/28905	0.666667	1.88718	2.78265	0.00670241	0.0140438	0.00512666	16319/52276/56317/17120/69957/66156/26554/19645/68501/52563/229841/59008	12
GO:1902514	regulation of calcium ion transmembrane transport via high voltage-gated calcium channel	12/10211	18/28905	0.666667	1.88718	2.78265	0.00670241	0.0140438	0.00512666	12296/108058/18578/12288/238871/12289/230899/54378/225055/68795/14380/19700	12
GO:1905809	negative regulation of synapse organization	12/10211	18/28905	0.666667	1.88718	2.78265	0.00670241	0.0140438	0.00512666	74762/13841/19249/12404/14083/56637/19876/24088/442801/22418/18013/73181	12
GO:0071456	cellular response to hypoxia	56/10211	120/28905	0.466667	1.32103	2.60441	0.00674399	0.0141263	0.0051568	22339/18754/13819/19211/18128/228026/11828/11639/16527/17684/16508/22346/12877/17846/74370/13435/22160/15251/12192/13838/17869/12411/19223/69219/16526/18386/20544/231207/112405/12282/108155/328572/12043/68655/14465/433182/12015/64707/18024/387210/66568/14688/27368/14080/68077/64602/19883/22289/19155/19878/110893/64242/11555/56295/68585/21752	56
GO:0010466	negative regulation of peptidase activity	108/10211	251/28905	0.430279	1.21802	2.56392	0.006764	0.0141636	0.00517042	12954/22339/209378/241324/12258/20732/192200/20568/329581/67931/18049/67770/20111/23980/68510/232400/18793/171580/233489/59009/72902/21859/217011/68581/20708/20745/16426/385643/224105/76770/100038854/100034684/11820/21926/12211/18504/228756/13011/100043899/78239/71856/623121/16600/74996/13479/235505/17002/110651/216795/67338/278507/238393/628900/282663/223701/16644/20861/20863/100038417/94227/21788/12505/58214/20779/277343/20319/236312/20731/110957/23950/69076/213945/14080/232345/20733/109689/13014/16199/216742/20717/380839/20706/20707/20726/20710/20709/319719/17948/20720/319433/71869/66957/83945/239739/94175/17035/69982/18816/12633/271047/11752/381286/11905/12836/21857/194604/20716/383548	108
GO:1901796	regulation of signal transduction by p53 class mediator	42/10211	86/28905	0.488372	1.38247	2.62524	0.0067719	0.0141647	0.00517083	57438/67025/22062/67211/17701/100502825/14479/114716/80280/22160/66143/382985/17869/17349/12578/99982/67239/77035/11920/67338/50873/17248/58801/107765/12505/99890/69076/21848/68077/245000/17319/237877/192231/59014/20677/20583/13548/226419/18779/114715/269610/59092	42
GO:0000038	very long-chain fatty acid metabolic process	20/10211	35/28905	0.571429	1.61758	2.70189	0.00679083	0.0141647	0.00517083	15488/19299/243078/14081/94180/216739/11430/171210/54326/93732/19302/26459/57874/68801/26569/66775/83603/235674/26874/113868	20
GO:0003309	type B pancreatic cell differentiation	20/10211	35/28905	0.571429	1.61758	2.70189	0.00679083	0.0141647	0.00517083	18607/19726/22346/12161/319757/11865/214597/13388/14465/12015/387210/53626/12571/19744/12753/18096/12638/22418/18508/18088	20
GO:0009119	ribonucleoside metabolic process	20/10211	35/28905	0.571429	1.61758	2.70189	0.00679083	0.0141647	0.00517083	224794/76654/269378/72269/231903/23959/56318/66902/230718/66681/18618/71891/22436/11486/107569/70881/11534/18950/11615/76952	20
GO:0032212	positive regulation of telomere maintenance via telomerase	20/10211	35/28905	0.571429	1.61758	2.70189	0.00679083	0.0141647	0.00517083	18761/18005/17165/59047/21951/22416/74108/26407/12462/11920/219150/26413/59125/101185/26417/18768/245000/12461/21748/22596	20
GO:0043372	positive regulation of CD4-positive, alpha-beta T cell differentiation	20/10211	35/28905	0.571429	1.61758	2.70189	0.00679083	0.0141647	0.00517083	57261/240354/22164/18762/83408/20371/16362/19401/80859/15284/243910/16173/12522/192656/16193/15978/216799/12775/105855/22724	20
GO:0045745	positive regulation of G protein-coupled receptor signaling pathway	20/10211	35/28905	0.571429	1.61758	2.70189	0.00679083	0.0141647	0.00517083	14061/242202/18125/56318/237891/18673/16416/18750/15251/13614/17886/11820/14179/78600/27374/213053/11554/244958/225642/230857	20
GO:0045987	positive regulation of smooth muscle contraction	20/10211	35/28905	0.571429	1.61758	2.70189	0.00679083	0.0141647	0.00517083	20807/21338/50501/13043/21337/21390/13614/11549/268860/19218/13615/16590/16398/11486/208188/16818/21336/12671/114249/56183	20
GO:0048499	synaptic vesicle membrane organization	20/10211	35/28905	0.571429	1.61758	2.70189	0.00679083	0.0141647	0.00517083	12287/20910/116837/74732/20907/111173/22317/60510/238988/116838/20972/20908/20619/56216/20979/12890/12889/231760/20614/13446	20
GO:0048714	positive regulation of oligodendrocyte differentiation	20/10211	35/28905	0.571429	1.61758	2.70189	0.00679083	0.0141647	0.00517083	12767/77125/22062/20423/15182/23966/76527/216049/19262/14912/27374/50913/19317/100313531/24088/19744/18096/19283/18606/18088	20
GO:1905898	positive regulation of response to endoplasmic reticulum stress	20/10211	35/28905	0.571429	1.61758	2.70189	0.00679083	0.0141647	0.00517083	19255/226641/229317/22393/52551/17974/76892/72736/110616/18708/11820/224727/13666/329795/12028/64209/17973/20747/23795/269695	20
GO:2001258	negative regulation of cation channel activity	20/10211	35/28905	0.571429	1.61758	2.70189	0.00679083	0.0141647	0.00517083	16497/68312/14579/109552/58799/13491/11735/100503659/12313/12373/14697/12314/18764/26903/57442/16535/57814/13490/19700/246133	20
GO:0019674	NAD metabolic process	31/10211	60/28905	0.516667	1.46256	2.65079	0.00681439	0.0142093	0.00518709	230163/192185/17425/68352/11871/67375/78914/15275/56857/74080/56012/18293/13808/68837/59027/26914/18642/226518/70789/18104/17449/56421/107766/433182/14571/16832/67834/17436/17448/78373/67725	31
GO:0043484	regulation of RNA splicing	84/10211	190/28905	0.442105	1.2515	2.57051	0.00688975	0.0143618	0.00524276	60532/72462/76781/108013/72289/269254/67996/56706/56195/207920/230257/230753/57317/14105/54367/68955/22185/384569/17927/19205/70248/16969/319586/20020/110809/69131/52897/664883/20595/18708/56215/13992/93686/268859/225895/11758/56758/272009/56036/66125/269966/170771/102162/102414/217218/27374/105559/224344/19317/20383/72692/225027/14007/13046/56190/56790/12748/78784/17149/245945/101214/53379/18139/98758/11652/76572/68052/77411/171170/59013/237859/68675/67040/20462/13548/19153/19826/28000/107701/20218/231386/15388/59092/66354	84
GO:0016925	protein sumoylation	24/10211	44/28905	0.545455	1.54406	2.66917	0.00698108	0.0145334	0.00530541	20907/237107/52915/14025/170930/12418/328365/208727/19387/13653/12578/13654/56469/68501/14048/71586/66568/54473/75141/98403/623046/11624/22196/21849	24
GO:0032365	intracellular lipid transport	24/10211	44/28905	0.545455	1.54406	2.66917	0.00698108	0.0145334	0.00530541	170459/19299/245944/68299/81535/227446/207798/321007/18718/228983/11303/100017/67166/16974/52014/16835/235283/12306/74591/18145/233724/116733/26874/11305	24
GO:0035196	miRNA processing	24/10211	44/28905	0.545455	1.54406	2.66917	0.00698108	0.0145334	0.00530541	227695/56417/230594/214150/21405/636931/74467/80913/14000/75284/236511/76850/214290/239528/20286/106205/20383/23992/80912/16193/53379/380669/170762/72133	24
GO:0051647	nucleus localization	24/10211	44/28905	0.545455	1.54406	2.66917	0.00698108	0.0145334	0.00530541	16905/226751/18221/230917/77053/103583/319565/94040/212073/13424/14083/14815/225523/20562/381404/229227/67299/64009/16906/12540/13405/18208/77579/18508	24
GO:0007218	neuropeptide signaling pathway	44/10211	91/28905	0.483516	1.36872	2.60365	0.00709956	0.0147753	0.00539371	11516/20608/12854/50501/12310/387285/78896/216749/241070/14767/70086/14429/54615/14427/18610/76089/242093/226304/18386/230899/100043254/20660/237213/433292/12921/20605/207911/20609/18387/14658/230777/14763/14608/319239/23963/58861/110312/27220/225642/56183/57260/18155/229357/60531	44
GO:0070227	lymphocyte apoptotic process	53/10211	113/28905	0.469027	1.32771	2.57959	0.00728426	0.0151548	0.00553225	16153/19211/16889/14732/18761/22164/12125/20612/16579/329581/17096/243374/108655/22346/12144/16453/15251/14634/56532/17869/74775/80859/14103/228598/13347/21940/103213/243910/18566/20442/12043/94185/14102/16184/12505/11486/18439/12028/50996/17319/723852/14605/216742/227059/12370/22418/18950/16197/83945/76088/60505/16183/50883	53
GO:0006801	superoxide metabolic process	36/10211	72/28905	0.5	1.41539	2.60816	0.00734476	0.015266	0.00557283	17970/14218/18477/20657/15568/11433/11808/18126/56321/17762/13614/20963/18753/11820/12411/320701/18104/16173/27419/93757/16415/14289/241275/18024/14679/12491/266690/13649/14088/14063/17189/224109/20655/11977/269823/23876	36
GO:0032507	maintenance of protein location in cell	36/10211	72/28905	0.5	1.41539	2.60816	0.00734476	0.015266	0.00557283	271564/68379/26423/230895/231070/77053/66913/19240/243853/233833/15275/11735/216440/382562/20259/19387/63856/209361/64009/15277/20660/320528/21402/12021/20684/72999/227753/22166/12504/19073/108686/26936/66629/11512/19762/338467	36
GO:0070192	chromosome organization involved in meiotic cell cycle	36/10211	72/28905	0.5	1.41539	2.60816	0.00734476	0.015266	0.00557283	70891/21749/622554/215387/12448/77053/211651/12877/625662/224727/74401/70099/100155/76850/11920/237911/75801/240697/19361/98558/20957/14211/76421/384619/17535/75033/22589/22210/19360/14841/13404/74369/213389/67981/78658/380709	36
GO:0043299	leukocyte degranulation	46/10211	96/28905	0.479167	1.35641	2.58514	0.00738656	0.0153144	0.0055905	18607/442827/17916/20910/20375/17096/18124/27278/74732/56715/243979/404238/12721/14460/11541/18806/109934/93670/20963/22631/19419/20619/230899/16590/11745/72310/404240/12921/12890/16415/84095/12523/14125/14191/233231/14389/16797/110279/24046/12229/16859/14063/105855/225642/19215/404239	46
GO:0072332	intrinsic apoptotic signaling pathway by p53 class mediator	46/10211	96/28905	0.479167	1.35641	2.58514	0.00738656	0.0153144	0.0055905	17685/57438/15257/22062/67211/17701/64058/15258/56312/66824/74747/80707/14479/15254/18432/18604/14198/382985/17869/224727/68539/623121/12368/99982/12190/18996/328572/50873/17248/58801/241494/12505/236312/209456/69076/12028/67941/17319/69181/237877/21981/57748/66626/22061/50883/66354	46
GO:0033046	negative regulation of sister chromatid segregation	27/10211	51/28905	0.529412	1.49864	2.63411	0.0073948	0.0153144	0.0055905	107047/16319/76464/214444/52276/17120/327799/70799/12236/67141/18817/67629/11920/52696/74335/11789/229841/208628/56150/75430/12237/14841/19357/224023/70385/83560/22137	27
GO:0033048	negative regulation of mitotic sister chromatid segregation	27/10211	51/28905	0.529412	1.49864	2.63411	0.0073948	0.0153144	0.0055905	107047/16319/76464/214444/52276/17120/327799/70799/12236/67141/18817/67629/11920/52696/74335/11789/229841/208628/56150/75430/12237/14841/19357/224023/70385/83560/22137	27
GO:0045841	negative regulation of mitotic metaphase/anaphase transition	27/10211	51/28905	0.529412	1.49864	2.63411	0.0073948	0.0153144	0.0055905	107047/16319/76464/214444/52276/17120/327799/70799/12236/67141/18817/67629/11920/52696/74335/11789/229841/208628/56150/75430/12237/14841/19357/224023/70385/83560/22137	27
GO:0120316	sperm flagellum assembly	27/10211	51/28905	0.529412	1.49864	2.63411	0.0073948	0.0153144	0.0055905	18011/227736/78774/213402/67378/380654/382562/320244/75216/104362/69329/241116/50525/212517/100048534/381350/241516/14626/12589/232943/330830/11643/22210/66722/320277/319953/17427	27
GO:0170034	L-amino acid biosynthetic process	27/10211	51/28905	0.529412	1.49864	2.63411	0.0073948	0.0153144	0.0055905	107272/56454/14718/14645/109079/78830/17769/26433/14719/20425/108156/12411/66902/30956/12752/216456/14660/71776/56369/107869/69051/100678/27053/266744/67618/12116/268782	27
GO:2000404	regulation of T cell migration	27/10211	51/28905	0.529412	1.49864	2.63411	0.0073948	0.0153144	0.0055905	11352/22164/16963/20315/12721/66824/17173/216892/16416/193385/80795/56532/11820/11629/11487/17470/11350/53416/16401/70208/232341/108737/16859/12775/22418/380916/76088	27
GO:2000816	negative regulation of mitotic sister chromatid separation	27/10211	51/28905	0.529412	1.49864	2.63411	0.0073948	0.0153144	0.0055905	107047/16319/76464/214444/52276/17120/327799/70799/12236/67141/18817/67629/11920/52696/74335/11789/229841/208628/56150/75430/12237/14841/19357/224023/70385/83560/22137	27
GO:0007288	sperm axoneme assembly	19/10211	33/28905	0.575758	1.62984	2.67553	0.0074036	0.0153144	0.0055905	18011/227736/213402/67378/320244/104362/69329/241116/50525/212517/100048534/381350/241516/330830/22210/66722/320277/319953/17427	19
GO:0030947	regulation of vascular endothelial growth factor receptor signaling pathway	19/10211	33/28905	0.575758	1.62984	2.67553	0.0074036	0.0153144	0.0055905	226101/69601/16542/18751/22341/18186/17999/14172/15239/15251/14180/19876/19246/13855/105450/13388/21687/11600/14165	19
GO:0036297	interstrand cross-link repair	19/10211	33/28905	0.575758	1.62984	2.67553	0.0074036	0.0153144	0.0055905	55947/227525/22590/211651/14087/50505/67030/71885/74335/98415/19361/66634/381306/71567/104806/14088/76251/13870/237211	19
GO:0048841	regulation of axon extension involved in axon guidance	19/10211	33/28905	0.575758	1.62984	2.67553	0.0074036	0.0153144	0.0055905	22339/20358/214968/20351/243743/20315/18186/20187/22416/13508/20562/108151/269878/20348/12168/20354/22418/20356/20357	19
GO:0060706	cell differentiation involved in embryonic placenta development	19/10211	33/28905	0.575758	1.62984	2.67553	0.0074036	0.0153144	0.0055905	17240/58231/14622/12142/17173/16878/15110/252973/13711/19143/14531/207304/14367/56274/23950/20733/52679/20670/16691	19
GO:2000108	positive regulation of leukocyte apoptotic process	19/10211	33/28905	0.575758	1.62984	2.67553	0.0074036	0.0153144	0.0055905	16153/12125/20612/17096/18124/16453/17260/17869/76089/12578/243910/18566/12505/18439/12028/50996/216742/18015/22418	19
GO:0034620	cellular response to unfolded protein	41/10211	84/28905	0.488095	1.38169	2.58913	0.0074937	0.0154958	0.00565671	19255/71648/56491/226641/229317/11910/22393/80517/214424/69232/27403/216440/17974/18858/80280/18708/72661/67819/69310/19246/13666/20856/16145/52552/226090/18024/77006/67490/27368/12028/17872/64209/56199/67287/17973/15978/23795/76867/100037258/70551/26427	41
GO:0070897	transcription preinitiation complex assembly	33/10211	65/28905	0.507692	1.43716	2.60773	0.00751232	0.0155293	0.00566896	68975/67219/54343/75613/26896/22778/23989/11622/83602/69790/94112/80859/63856/225895/209361/235459/69792/544971/68705/226182/228980/13982/13486/15289/70208/66653/71902/66213/66172/12912/28077/67381/319944	33
GO:0003044	regulation of systemic arterial blood pressure mediated by a chemical signal	30/10211	58/28905	0.517241	1.46419	2.61531	0.00754773	0.0155876	0.00569022	26361/11608/84112/14613/56485/53419/16534/15484/217246/13614/11549/13615/16618/110784/22003/11548/17423/13618/11554/11550/13616/21336/276952/12671/14063/13490/11555/230857/18816/12846	30
GO:0033047	regulation of mitotic sister chromatid segregation	30/10211	58/28905	0.517241	1.46419	2.61531	0.00754773	0.0155876	0.00569022	107047/16319/76464/214444/52276/17120/101706/12534/327799/70799/12236/67141/18817/67629/11920/52696/74335/11789/81601/229841/208628/56150/75430/12237/14841/19357/224023/70385/83560/22137	30
GO:0050922	negative regulation of chemotaxis	30/10211	58/28905	0.517241	1.46419	2.61531	0.00754773	0.0155876	0.00569022	20358/19255/18128/214968/20351/18600/18186/20187/22416/217835/18133/20440/19876/19252/11629/14869/20562/108151/268902/13482/20348/20563/11601/17319/20354/22418/20356/94175/15139/20357	30
GO:0003085	negative regulation of systemic arterial blood pressure	18/10211	31/28905	0.580645	1.64367	2.65005	0.00805656	0.0165959	0.00605834	171469/83814/16542/12310/71544/193034/93670/11622/11549/21926/230899/16591/11554/11550/12918/12168/11555/52150	18
GO:0006688	glycosphingolipid biosynthetic process	18/10211	31/28905	0.580645	1.64367	2.65005	0.00805656	0.0165959	0.00605834	225742/26938/20447/20441/20445/20452/56336/68059/20442/56386/241230/22239/14348/22234/215493/338521/239559/20450	18
GO:0010526	retrotransposon silencing	18/10211	31/28905	0.580645	1.64367	2.65005	0.00805656	0.0165959	0.00605834	230594/71981/330890/70956/74691/83561/214575/54427/214290/83456/224826/98558/94244/74068/66869/57746/80287/17450	18
GO:0033198	response to ATP	18/10211	31/28905	0.580645	1.64367	2.65005	0.00805656	0.0165959	0.00605834	21673/16176/20343/22065/20928/12362/23959/193034/16523/55991/20541/18770/65973/231637/18439/18605/234779/56506	18
GO:0048266	behavioral response to pain	18/10211	31/28905	0.580645	1.64367	2.65005	0.00805656	0.0165959	0.00605834	12290/26431/381810/12286/193003/193034/11488/56461/20264/18413/12921/21828/15566/20269/66797/21336/24046/12394	18
GO:0060561	apoptotic process involved in morphogenesis	18/10211	31/28905	0.580645	1.64367	2.65005	0.00805656	0.0165959	0.00605834	12954/18128/20375/12125/12162/16842/21814/14175/16450/16973/18504/12578/21410/14367/16007/12028/73699/17300	18
GO:1902932	positive regulation of alcohol biosynthetic process	18/10211	31/28905	0.580645	1.64367	2.65005	0.00805656	0.0165959	0.00605834	26361/14164/18984/233571/192663/235623/12161/13132/17886/18736/16867/22417/19317/18106/18441/110196/20787/20788	18
GO:2000737	negative regulation of stem cell differentiation	18/10211	31/28905	0.580645	1.64367	2.65005	0.00805656	0.0165959	0.00605834	18128/69131/56637/381695/94088/22601/77889/15526/18024/16449/21407/17979/213541/14056/71950/15205/12193/106042	18
GO:0002448	mast cell mediated immunity	35/10211	70/28905	0.5	1.41539	2.57159	0.00813863	0.0167543	0.00611615	18607/442827/20910/17096/18124/100689/27278/56715/243979/404238/14460/11541/18806/93670/20963/22631/19419/20619/230899/16590/404240/12921/12890/17423/12523/14125/14191/233231/14389/16797/24046/12229/225642/19215/404239	35
GO:0002534	cytokine production involved in inflammatory response	35/10211	70/28905	0.5	1.41539	2.57159	0.00813863	0.0167543	0.00611615	26416/18569/14061/230738/13844/73845/66824/18126/15251/19013/268857/21926/106759/72124/21898/11689/103213/68038/14728/11513/16178/52392/12511/16420/19261/229877/229898/16193/16846/14056/216190/26874/16172/257632/104759	35
GO:0033865	nucleoside bisphosphate metabolic process	54/10211	116/28905	0.465517	1.31777	2.53451	0.00817693	0.0168171	0.00613907	15488/23972/14732/228026/74450/15360/12012/329910/70025/74114/100705/17855/20917/67800/14081/235339/64451/18293/216739/18604/171210/68263/20916/17850/75735/70789/27402/15378/18598/67528/110446/66812/107476/15357/13350/74147/433256/66198/209186/18605/330450/67420/20216/73095/211347/19193/104112/74205/74156/78038/64833/73132/66885/102247	54
GO:0033875	ribonucleoside bisphosphate metabolic process	54/10211	116/28905	0.465517	1.31777	2.53451	0.00817693	0.0168171	0.00613907	15488/23972/14732/228026/74450/15360/12012/329910/70025/74114/100705/17855/20917/67800/14081/235339/64451/18293/216739/18604/171210/68263/20916/17850/75735/70789/27402/15378/18598/67528/110446/66812/107476/15357/13350/74147/433256/66198/209186/18605/330450/67420/20216/73095/211347/19193/104112/74205/74156/78038/64833/73132/66885/102247	54
GO:0034032	purine nucleoside bisphosphate metabolic process	54/10211	116/28905	0.465517	1.31777	2.53451	0.00817693	0.0168171	0.00613907	15488/23972/14732/228026/74450/15360/12012/329910/70025/74114/100705/17855/20917/67800/14081/235339/64451/18293/216739/18604/171210/68263/20916/17850/75735/70789/27402/15378/18598/67528/110446/66812/107476/15357/13350/74147/433256/66198/209186/18605/330450/67420/20216/73095/211347/19193/104112/74205/74156/78038/64833/73132/66885/102247	54
GO:0034198	cellular response to amino acid starvation	26/10211	49/28905	0.530612	1.50204	2.59945	0.00817966	0.0168174	0.00613917	230676/11910/277854/231659/252875/26408/101142/319481/75747/110616/223453/21425/72124/13666/140742/18760/18755/26413/16210/14102/68526/230784/22241/101148/70394/26417	26
GO:0010828	positive regulation of glucose transmembrane transport	29/10211	56/28905	0.517857	1.46593	2.57938	0.00836228	0.0171819	0.00627223	26416/104215/20411/16333/20511/18759/18124/109880/218397/18753/16000/237542/24014/18024/109905/67389/19247/17295/232430/74741/11652/17258/16337/69183/13869/16367/14607/16429/21752	29
GO:0010907	positive regulation of glucose metabolic process	29/10211	56/28905	0.517857	1.46593	2.57938	0.00836228	0.0171819	0.00627223	19255/20411/16333/21416/140858/78830/56458/67800/15251/76487/19013/15378/16000/11548/212980/58801/20779/271639/56790/15289/11652/16337/108682/18113/69181/103988/69183/68734/16367	29
GO:0007041	lysosomal transport	60/10211	131/28905	0.458015	1.29654	2.51406	0.00846352	0.0173507	0.00633384	100502841/16889/269338/75608/71801/73205/76959/81904/54376/17999/67095/432486/16971/245944/68299/353047/54377/208092/15239/11774/105841/12300/74374/16867/640524/228993/66371/74718/71900/19349/67166/12752/20660/55943/11736/70827/16553/50873/66530/57440/225326/67064/76742/226720/81905/74349/70297/116733/75669/73122/140723/260302/11852/74018/320351/17101/218035/218441/226421/19328	60
GO:0006026	aminoglycan catabolic process	22/10211	40/28905	0.55	1.55692	2.60497	0.00847127	0.0173507	0.00633384	57757/12654/83921/14173/229687/81600/192188/75612/15212/229688/20544/80982/15366/12505/384997/12655/104183/74468/15931/332427/69541/74409	22
GO:0006730	one-carbon metabolic process	22/10211	40/28905	0.55	1.55692	2.60497	0.00847127	0.0173507	0.00633384	71934/17769/12353/216188/108645/20425/108156/192166/22171/74340/17768/107747/12351/12346/12319/270685/232087/12348/107885/72605/76459/94280	22
GO:0010765	positive regulation of sodium ion transport	22/10211	40/28905	0.55	1.55692	2.60497	0.00847127	0.0173507	0.00633384	83814/14683/215748/18125/13491/399548/11735/279561/20544/20393/56398/23797/11652/235281/11933/13405/14169/12805/14167/11555/75607/11931	22
GO:0033866	nucleoside bisphosphate biosynthetic process	22/10211	40/28905	0.55	1.55692	2.60497	0.00847127	0.0173507	0.00633384	23972/228026/74450/70025/100705/14081/235339/64451/216739/18604/68263/17850/75735/27402/18598/110446/66812/433256/73095/211347/104112/73132	22
GO:0034030	ribonucleoside bisphosphate biosynthetic process	22/10211	40/28905	0.55	1.55692	2.60497	0.00847127	0.0173507	0.00633384	23972/228026/74450/70025/100705/14081/235339/64451/216739/18604/68263/17850/75735/27402/18598/110446/66812/433256/73095/211347/104112/73132	22
GO:0034033	purine nucleoside bisphosphate biosynthetic process	22/10211	40/28905	0.55	1.55692	2.60497	0.00847127	0.0173507	0.00633384	23972/228026/74450/70025/100705/14081/235339/64451/216739/18604/68263/17850/75735/27402/18598/110446/66812/433256/73095/211347/104112/73132	22
GO:0045589	regulation of regulatory T cell differentiation	22/10211	40/28905	0.55	1.55692	2.60497	0.00847127	0.0173507	0.00633384	22164/63953/15507/83408/211651/14204/14087/20371/16362/12487/12477/14000/12053/228361/14728/81601/12505/16818/16768/15978/16859/16183	22
GO:0048753	pigment granule organization	22/10211	40/28905	0.55	1.55692	2.60497	0.00847127	0.0173507	0.00633384	24136/192232/11769/110380/17828/94245/11774/252903/72433/11764/18711/16553/12043/226422/192236/73689/20170/50518/22178/11778/17101/56175	22
GO:0051693	actin filament capping	22/10211	40/28905	0.55	1.55692	2.60497	0.00847127	0.0173507	0.00633384	27360/12345/14489/12332/50875/20259/14026/68732/22349/93689/320827/11519/12344/22003/20742/20740/227753/19684/11567/76709/21916/320502	22
GO:0006497	protein lipidation	49/10211	104/28905	0.471154	1.33373	2.51981	0.00865767	0.0177212	0.00646911	224454/19043/18108/14645/228812/68563/17777/329777/242557/19042/69048/80795/70073/68118/27801/239827/245308/13167/226407/56176/11303/503610/226861/66459/243983/57437/320150/16145/66795/27392/14755/225326/225651/228136/22234/12421/231293/22241/74244/234155/102193/12833/327942/320655/238331/75965/332175/98732/54396	49
GO:0036503	ERAD pathway	49/10211	104/28905	0.471154	1.33373	2.51981	0.00865767	0.0177212	0.00646911	14950/229317/50762/230904/63958/22393/67604/52377/17155/52551/320011/216440/76892/217365/72736/104771/110616/56812/66597/66435/67819/22230/224727/228684/13666/192193/233040/75212/56709/76577/223455/66530/66967/17156/329795/66212/230249/14084/230815/66740/64209/140630/72053/27362/52231/76867/68889/269695/64136	49
GO:0051298	centrosome duplication	37/10211	75/28905	0.493333	1.39651	2.54114	0.00869446	0.0177909	0.00649454	246102/75786/98956/75608/76959/214444/233064/234094/234964/66917/70235/382406/58251/71276/20620/54375/12449/225523/70799/99100/66371/12190/382073/68729/74335/67064/207175/329795/277939/319675/103573/216846/12189/19878/219103/26369/66406	37
GO:0002093	auditory receptor cell morphogenesis	17/10211	29/28905	0.586207	1.65942	2.62575	0.00874686	0.017836	0.006511	224796/667663/99683/19353/17921/22295/11994/193385/110253/73750/216560/229320/11941/21683/102502/239250/20655	17
GO:0003094	glomerular filtration	17/10211	29/28905	0.586207	1.65942	2.62575	0.00874686	0.017836	0.006511	72043/170643/14613/52428/235431/13614/14787/224792/19277/13617/16069/245638/14063/240725/13731/71602/18591	17
GO:0015740	C4-dicarboxylate transport	17/10211	29/28905	0.586207	1.65942	2.62575	0.00874686	0.017836	0.006511	20496/78830/20511/20501/231549/71803/20514/55963/18753/20512/268860/114644/100604/50799/237831/27376/22228	17
GO:0034104	negative regulation of tissue remodeling	17/10211	29/28905	0.586207	1.65942	2.62575	0.00874686	0.017836	0.006511	22339/14309/26365/84506/20377/109934/320712/12988/14463/16331/16193/18439/72828/110279/27220/18383/15874	17
GO:0046128	purine ribonucleoside metabolic process	17/10211	29/28905	0.586207	1.65942	2.62575	0.00874686	0.017836	0.006511	224794/269378/231903/23959/56318/66902/230718/66681/18618/22436/11486/107569/70881/11534/18950/11615/76952	17
GO:0060008	Sertoli cell differentiation	17/10211	29/28905	0.586207	1.65942	2.62575	0.00874686	0.017836	0.006511	14309/15488/26423/22431/77595/17761/21412/19401/238247/22417/100986/94246/14463/319448/50796/12638/22589	17
GO:0060444	branching involved in mammary gland duct morphogenesis	17/10211	29/28905	0.586207	1.65942	2.62575	0.00874686	0.017836	0.006511	20496/12234/13836/94109/18612/75605/16973/12977/22417/16974/20779/17979/13982/18667/20292/22418/21420	17
GO:0060571	morphogenesis of an epithelial fold	17/10211	29/28905	0.586207	1.65942	2.62575	0.00874686	0.017836	0.006511	12162/20423/238057/15251/330409/66042/98711/22414/269593/14183/13649/22418/240725/22061/107586/14165/14633	17
GO:1901020	negative regulation of calcium ion transmembrane transporter activity	17/10211	29/28905	0.586207	1.65942	2.62575	0.00874686	0.017836	0.006511	68312/14579/109552/13491/69563/100503659/12313/12373/14697/68528/12314/18764/26903/18821/22627/13490/19700	17
GO:1903861	positive regulation of dendrite extension	17/10211	29/28905	0.586207	1.65942	2.62575	0.00874686	0.017836	0.006511	17356/12767/240058/20983/83814/54338/116837/81904/233489/110058/116838/18786/20979/50873/217340/20403/22418	17
GO:2000819	regulation of nucleotide-excision repair	17/10211	29/28905	0.586207	1.65942	2.62575	0.00874686	0.017836	0.006511	67155/66993/20586/20588/217127/57376/239985/83766/26992/83797/56456/15289/77044/20587/70127/71991/66923	17
GO:0042158	lipoprotein biosynthetic process	51/10211	109/28905	0.46789	1.32449	2.50847	0.00884811	0.0180368	0.0065843	224454/19043/18108/14645/228812/68563/17777/329777/242557/16816/19042/69048/80795/70073/68118/27801/239827/245308/13167/226407/56176/11303/503610/226861/66459/243983/57437/320150/16145/66795/27392/14755/225326/225651/228136/22234/12421/231293/22241/74244/234155/102193/12833/327942/320655/238331/75965/332175/98732/11806/54396	51
GO:0001909	leukocyte mediated cytotoxicity	79/10211	179/28905	0.441341	1.24933	2.47305	0.00900975	0.0183605	0.00670247	21355/11596/15015/15039/14985/14991/19264/20375/14061/12481/18477/75234/77777/74732/83408/100043861/93694/320407/26365/20277/12721/18646/171285/56532/223601/15007/19419/67166/17059/232408/72310/13032/16173/19056/14939/13419/140474/333715/224754/399549/58217/16573/225825/15064/16159/30925/12479/69582/670558/20311/18439/16846/379043/56554/11846/16768/17057/80782/16642/19294/12611/54698/54725/13036/16160/16859/17101/20706/20707/20726/20710/20709/14063/18950/16197/105855/13731/60505/16904	79
GO:0071622	regulation of granulocyte chemotaxis	34/10211	68/28905	0.5	1.41539	2.5345	0.009021	0.0183776	0.00670872	240873/16176/20343/16963/27218/19353/12267/76527/193385/13614/14083/12978/227541/19271/16803/12977/13617/215999/21828/26413/58217/13482/20563/26903/232983/26417/20312/13143/12775/12765/105855/63873/257632/74006	34
GO:0060191	regulation of lipase activity	31/10211	61/28905	0.508197	1.43859	2.53429	0.00923148	0.0187945	0.00686093	26361/18596/11352/11608/18784/14184/18595/11812/14182/11808/16971/18673/11818/68453/14745/18786/11856/19735/11350/22259/16007/19063/14254/12121/14183/16428/15558/12524/18779/15461/11752	31
GO:1901607	alpha-amino acid biosynthetic process	31/10211	61/28905	0.508197	1.43859	2.53429	0.00923148	0.0187945	0.00686093	107272/56454/14718/14645/109079/78830/17769/231691/26433/14719/20425/108156/72562/12411/66902/30956/12035/12752/216456/14660/71776/381290/56369/107869/69051/100678/27053/266744/67618/12116/268782	31
GO:0002347	response to tumor cell	28/10211	54/28905	0.518519	1.46781	2.54299	0.00926739	0.018838	0.00687678	15015/18128/20375/16963/77777/26365/14204/18646/216166/171285/11622/15007/16600/54722/72310/207181/140474/225825/15064/16159/18129/15289/19294/54698/16160/94175/66610/320256	28
GO:0009583	detection of light stimulus	28/10211	54/28905	0.518519	1.46781	2.54299	0.00926739	0.018838	0.00687678	14913/170788/14686/19133/14151/110855/12298/16328/319734/64379/245650/114230/11418/353344/64378/14688/18587/109689/108072/238384/57811/18582/20356/110911/19892/212541/30044/20357	28
GO:0031124	mRNA 3'-end processing	28/10211	54/28905	0.518519	1.46781	2.54299	0.00926739	0.018838	0.00687678	67440/74320/18459/214498/83410/98985/228410/70470/56522/68188/12877/235497/432508/12192/51786/100715/93686/11820/381404/75137/116748/243963/216578/214627/54196/223642/106583/231386	28
GO:0042307	positive regulation of protein import into nucleus	28/10211	54/28905	0.518519	1.46781	2.54299	0.00926739	0.018838	0.00687678	26416/18761/66233/230738/20423/72565/12534/15519/14634/18708/18753/70572/70790/16452/319757/18760/328572/26413/15163/13605/19260/21687/16193/16846/15978/12189/19164/21849	28
GO:0043407	negative regulation of MAP kinase activity	28/10211	54/28905	0.518519	1.46781	2.54299	0.00926739	0.018838	0.00687678	69601/16176/17096/63953/22223/231474/20377/73914/80280/51791/18753/19252/24066/14869/68082/19271/19246/230899/235584/15357/106504/14154/19735/15259/20319/19260/70686/18015	28
GO:0006862	nucleotide transport	21/10211	38/28905	0.552632	1.56437	2.57288	0.00932676	0.0189408	0.00691431	100502841/227731/70556/108652/17250/27416/16423/228993/230125/100604/11732/20524/56392/271639/73333/11416/229731/18439/73095/239273/73132	21
GO:0043243	positive regulation of protein-containing complex disassembly	21/10211	38/28905	0.552632	1.56437	2.57288	0.00932676	0.0189408	0.00691431	269254/16001/12632/68732/22349/74374/21926/22388/320827/16145/276770/11472/15550/232341/16337/56193/14063/20356/11555/63873/54396	21
GO:0071539	protein localization to centrosome	21/10211	38/28905	0.552632	1.56437	2.57288	0.00932676	0.0189408	0.00691431	215445/13589/68053/71982/232944/244329/244667/224139/56637/70799/74081/16328/77048/56274/11789/386649/15194/12121/277939/53869/209586	21
GO:0006582	melanin metabolic process	16/10211	27/28905	0.592593	1.67749	2.60295	0.00946892	0.0191812	0.0070021	24136/26570/22346/22173/12560/317750/76089/72433/22293/12043/50518/22178/18431/17918/22418/11977	16
GO:0030813	positive regulation of nucleotide catabolic process	16/10211	27/28905	0.592593	1.67749	2.60295	0.00946892	0.0191812	0.0070021	16333/74370/17869/56490/11820/16000/108079/54403/18439/58805/16337/15978/103988/19164/15558/105787	16
GO:0033123	positive regulation of purine nucleotide catabolic process	16/10211	27/28905	0.592593	1.67749	2.60295	0.00946892	0.0191812	0.0070021	16333/74370/17869/56490/11820/16000/108079/54403/18439/58805/16337/15978/103988/19164/15558/105787	16
GO:0034656	nucleobase-containing small molecule catabolic process	16/10211	27/28905	0.592593	1.67749	2.60295	0.00946892	0.0191812	0.0070021	224794/76654/269378/72269/231903/103149/667034/71891/100862375/22436/11486/99586/17308/18950/11615/14544	16
GO:0039694	viral RNA genome replication	16/10211	27/28905	0.592593	1.67749	2.60295	0.00946892	0.0191812	0.0070021	56491/67246/73683/18673/75339/84505/74244/233724/235047/15364/74522/21849/20587/52513/80287/18521	16
GO:0045821	positive regulation of glycolytic process	16/10211	27/28905	0.592593	1.67749	2.60295	0.00946892	0.0191812	0.0070021	16333/74370/17869/56490/11820/16000/108079/54403/18439/58805/16337/15978/103988/19164/15558/105787	16
GO:0098901	regulation of cardiac muscle cell action potential	16/10211	27/28905	0.592593	1.67749	2.60295	0.00946892	0.0191812	0.0070021	14613/108058/109676/12288/216033/12313/109620/13383/100986/76365/20536/72745/11938/330953/20191/13052	16
GO:1901385	regulation of voltage-gated calcium channel activity	16/10211	27/28905	0.592593	1.67749	2.60295	0.00946892	0.0191812	0.0070021	12296/14579/109552/13491/20840/100503659/12313/12298/14467/14697/57440/26903/13405/14169/13490/19700	16
GO:0015695	organic cation transport	36/10211	73/28905	0.493151	1.396	2.50367	0.00963379	0.019503	0.00711955	16500/100434/15565/20907/18987/12286/210027/21337/11540/11541/67283/20519/19218/67582/56517/380701/67473/63993/116914/12918/208188/18441/70840/11441/110877/73095/330836/110834/57279/216227/19164/80721/12846/20517/19765/242259	36
GO:1905330	regulation of morphogenesis of an epithelium	36/10211	73/28905	0.493151	1.396	2.50367	0.00963379	0.019503	0.00711955	22339/14164/14462/20181/14178/12162/11608/14173/15234/20423/18595/18590/108655/20377/14182/58198/16878/21926/18504/13645/22417/319757/16974/105450/14573/11350/107515/22414/13982/17295/216021/22418/240725/20583/14165/239337	36
GO:0002762	negative regulation of myeloid leukocyte differentiation	33/10211	66/28905	0.5	1.41539	2.49686	0.0100022	0.0202312	0.00738539	19255/21873/16658/72147/17096/15404/93694/26365/20377/234515/19401/18708/17869/57259/50754/14728/16331/211770/19317/14118/70673/12571/93675/18726/72828/15978/18015/238377/27220/12394/18383/70809/15874	33
GO:0060688	regulation of morphogenesis of a branching structure	33/10211	66/28905	0.5	1.41539	2.49686	0.0100022	0.0202312	0.00738539	22339/20181/14178/16176/12162/11608/20429/15234/20423/18595/18590/20377/14182/58198/14025/21926/18504/319757/14573/66725/71751/11350/107515/22414/13982/17295/14183/18654/22418/240725/20583/68585/14165	33
GO:0002824	positive regulation of adaptive immune response based on somatic recombination of immune receptors built from immunoglobulin superfamily domains	74/10211	167/28905	0.443114	1.25435	2.43629	0.0100101	0.0202312	0.00738539	57261/21355/15015/15039/14985/14991/17685/19264/240354/225888/14462/18761/22034/22164/16176/16963/27218/26409/18762/107823/77777/83408/232811/54721/20371/214855/69583/57765/12487/75698/223601/80859/14961/21926/15007/329260/56708/18783/16452/243910/16173/14367/22042/333715/224754/399549/225825/15064/27223/73747/11486/16159/14125/12479/192656/670558/16193/18439/379043/56554/12504/19294/12229/15978/16177/16160/216799/237877/18950/13137/13136/16183/209590/257632	74
GO:0007164	establishment of tissue polarity	24/10211	45/28905	0.533333	1.50974	2.52914	0.0100123	0.0202312	0.00738539	380614/93840/99683/56079/20377/70989/12614/15378/329628/230824/22388/16974/216560/14365/73692/50525/71461/20319/13869/22418/14368/13544/22061/22412	24
GO:0042771	intrinsic apoptotic signaling pathway in response to DNA damage by p53 class mediator	24/10211	45/28905	0.533333	1.50974	2.52914	0.0100123	0.0202312	0.00738539	17685/57438/15257/22062/15258/56312/66824/74747/224727/68539/99982/12190/328572/58801/12505/69076/67941/17319/69181/237877/66626/22061/50883/66354	24
GO:1903351	cellular response to dopamine	24/10211	45/28905	0.533333	1.50974	2.52914	0.0100123	0.0202312	0.00738539	11682/14682/67792/21817/14683/13491/15561/94245/13430/57014/14697/19739/15550/27374/66725/15566/19736/14679/15194/12390/68566/11512/224129/13490	24
GO:0071482	cellular response to light stimulus	54/10211	117/28905	0.461538	1.30651	2.45524	0.0100443	0.0202896	0.00740668	26416/170788/68142/11545/208768/22590/12371/17999/12530/19888/22632/12925/18708/18753/50505/26415/65964/17380/50754/99982/74996/14697/114230/19739/56438/328572/353344/171543/64378/69076/19272/72440/11652/12028/66647/67967/80750/17392/13663/245000/238384/27015/76867/57811/52033/12914/70238/13870/20174/73181/212541/17364/21857/30044	54
GO:0001829	trophectodermal cell differentiation	15/10211	25/28905	0.6	1.69846	2.58212	0.0102132	0.0205537	0.00750312	18999/20807/20687/15221/74318/17684/21679/72068/234594/22601/26554/20683/11486/633285/21420	15
GO:0006312	mitotic recombination	15/10211	25/28905	0.6	1.69846	2.58212	0.0102132	0.0205537	0.00750312	17685/226026/22594/12144/67241/108138/50505/12190/74335/17686/68501/19361/19360/13404/13870	15
GO:0006760	folic acid-containing compound metabolic process	15/10211	25/28905	0.6	1.69846	2.58212	0.0102132	0.0205537	0.00750312	17769/216188/20425/108156/108147/192166/22171/17768/107747/14590/270685/53320/67618/107885/14450	15
GO:0009081	branched-chain amino acid metabolic process	15/10211	25/28905	0.6	1.69846	2.58212	0.0102132	0.0205537	0.00750312	229517/231691/58875/12039/227095/11992/56357/243382/12035/110446/12041/208982/12040/78038/66885	15
GO:0010738	regulation of protein kinase A signaling	15/10211	25/28905	0.6	1.69846	2.58212	0.0102132	0.0205537	0.00750312	23984/14309/18189/18577/11820/224938/83397/66725/12311/432442/17319/238161/11555/15874/110789	15
GO:0010759	positive regulation of macrophage chemotaxis	15/10211	25/28905	0.6	1.69846	2.58212	0.0102132	0.0205537	0.00750312	240873/27218/12267/76527/14083/12978/19271/12977/26413/58217/232983/26417/20312/12775/63873	15
GO:0015812	gamma-aminobutyric acid transport	15/10211	25/28905	0.6	1.69846	2.58212	0.0102132	0.0205537	0.00750312	64051/15565/14412/18479/12286/268860/319924/12298/241919/21366/232333/15550/22066/18439/18015	15
GO:0034453	microtubule anchoring	15/10211	25/28905	0.6	1.69846	2.58212	0.0102132	0.0205537	0.00750312	381175/329366/270058/18080/76895/76707/66994/56637/74081/76499/54648/56273/12121/70297/16568	15
GO:0034643	establishment of mitochondrion localization, microtubule-mediated	15/10211	25/28905	0.6	1.69846	2.58212	0.0102132	0.0205537	0.00750312	78933/22223/67095/15185/17762/15251/235180/70827/67269/50850/16573/16561/59040/17755/17760	15
GO:0043153	entrainment of circadian clock by photoperiod	15/10211	25/28905	0.6	1.69846	2.58212	0.0102132	0.0205537	0.00750312	17691/19046/19047/382056/15902/116870/50758/66704/18628/13864/50789/353344/18587/53376/19045	15
GO:0047497	mitochondrion transport along microtubule	15/10211	25/28905	0.6	1.69846	2.58212	0.0102132	0.0205537	0.00750312	78933/22223/67095/15185/17762/15251/235180/70827/67269/50850/16573/16561/59040/17755/17760	15
GO:0072207	metanephric epithelium development	15/10211	25/28905	0.6	1.69846	2.58212	0.0102132	0.0205537	0.00750312	16878/18504/329628/97064/22417/22601/211401/107515/242316/12307/23967/12765/15205/22412/18591	15
GO:0051123	RNA polymerase II preinitiation complex assembly	30/10211	59/28905	0.508475	1.43937	2.49678	0.0102385	0.0205853	0.00751466	68975/67219/54343/75613/26896/22778/23989/11622/83602/69790/94112/63856/225895/209361/235459/69792/68705/226182/228980/13982/13486/15289/70208/71902/66213/66172/12912/28077/67381/319944	30
GO:2000351	regulation of endothelial cell apoptotic process	30/10211	59/28905	0.508475	1.43937	2.49678	0.0102385	0.0205853	0.00751466	16153/11596/18569/14462/11352/18759/14161/16542/21929/109880/56484/12822/16416/105387/21926/70445/14103/231130/11350/18024/16401/15901/21687/79264/70861/20254/20356/11600/105722/21752	30
GO:0036294	cellular response to decreased oxygen levels	66/10211	147/28905	0.44898	1.27096	2.43413	0.0102472	0.0205853	0.00751466	22339/18754/13819/19211/66774/18128/11480/228026/11828/11639/16527/17684/16508/22346/387168/12877/17846/387164/74370/13435/22160/15251/12192/13838/17869/12411/64930/19223/69219/16526/18386/20544/231207/112405/12282/108155/328572/12043/68655/14465/433182/12015/64707/18024/387210/56426/66568/14688/27368/14080/68077/64602/19883/22289/723827/67579/19155/19878/110893/64242/11555/56295/68585/723858/21752/18693	66
GO:0006099	tricarboxylic acid cycle	20/10211	36/28905	0.555556	1.57265	2.5409	0.0102637	0.0205853	0.00751466	66052/20917/235339/18293/66128/17993/68263/20916/18598/11428/17449/66072/269951/67834/64602/12833/104112/66945/209692/17448	20
GO:0010574	regulation of vascular endothelial growth factor production	20/10211	36/28905	0.555556	1.57265	2.5409	0.0102637	0.0205853	0.00751466	320924/16176/72043/12267/11541/15251/13078/13666/14463/11829/16193/14254/232983/19883/14257/12189/16392/240725/15139/15442	20
GO:0022616	DNA strand elongation	20/10211	36/28905	0.555556	1.57265	2.5409	0.0102637	0.0205853	0.00751466	225280/68142/17215/233875/227195/22632/56505/235134/98415/56456/101185/67967/17535/327762/18968/19360/17217/20174/56207/21752	20
GO:0030808	regulation of nucleotide biosynthetic process	20/10211	36/28905	0.555556	1.57265	2.5409	0.0102637	0.0205853	0.00751466	14913/78830/228026/11545/21405/18125/11541/18126/18604/68073/17869/19013/19017/50873/433182/12495/12048/271639/98496/68197	20
GO:0046466	membrane lipid catabolic process	20/10211	36/28905	0.555556	1.57265	2.5409	0.0102637	0.0205853	0.00751466	54447/211666/100340/66190/50877/245944/238011/14420/15212/18753/226413/171168/13078/230379/77626/58994/14667/69376/23956/18606	20
GO:0060117	auditory receptor cell development	20/10211	36/28905	0.555556	1.57265	2.5409	0.0102637	0.0205853	0.00751466	224796/667663/99683/19353/17921/14182/22295/11994/193385/218756/110253/73750/216560/229320/11941/16535/21683/102502/239250/20655	20
GO:1900371	regulation of purine nucleotide biosynthetic process	20/10211	36/28905	0.555556	1.57265	2.5409	0.0102637	0.0205853	0.00751466	14913/78830/228026/11545/21405/18125/11541/18126/18604/68073/17869/19013/19017/50873/433182/12495/12048/271639/98496/68197	20
GO:0051701	biological process involved in interaction with host	64/10211	142/28905	0.450704	1.27584	2.43527	0.0102683	0.0205853	0.00751466	57757/26361/12642/20732/12125/20612/75608/56491/11608/19288/76959/13858/67525/20778/384309/18550/78610/18186/214523/18673/16416/53413/208092/66482/13030/14114/19013/74482/58998/17254/66371/231382/19349/67166/94088/58235/17002/18711/12265/18145/67064/12015/227753/71740/384997/14469/236573/330192/15289/12390/12504/319415/19294/54198/20821/76681/16337/116733/17535/19360/52898/67778/68713/66141	64
GO:0003351	epithelial cilium movement involved in extracellular fluid movement	27/10211	52/28905	0.519231	1.46982	2.50612	0.0102736	0.0205853	0.00751466	22092/74453/19726/51938/70989/380654/269209/54562/233865/237806/13411/110082/50525/11829/100048534/381350/271639/16348/214704/71236/209012/78801/66722/75050/320277/319953/171567	27
GO:0048009	insulin-like growth factor receptor signaling pathway	27/10211	52/28905	0.519231	1.46982	2.50612	0.0102736	0.0205853	0.00751466	18607/16001/12560/83946/16009/16010/20238/18708/227331/18736/13666/16653/26396/16000/26413/20662/208188/110157/26417/434246/23938/12833/16011/16367/14600/13870/15461	27
GO:0140894	endolysosomal toll-like receptor signaling pathway	27/10211	52/28905	0.519231	1.46982	2.50612	0.0102736	0.0205853	0.00751466	19280/100502841/246729/100535/21929/171285/16362/69368/223752/21926/106759/83490/231130/23961/67245/76438/140792/20779/19260/110957/243262/16363/67933/14063/12524/226421/68585	27
GO:0000422	autophagy of mitochondrion	45/10211	95/28905	0.473684	1.34089	2.45962	0.0102804	0.0205862	0.00751497	329015/71648/80877/209131/242557/230895/73472/66437/57436/13043/15185/15251/66270/74374/228361/50754/269514/12578/15277/320528/108155/16145/29869/76559/66795/50873/271639/73297/226720/76561/12421/15194/22241/74244/20787/106064/67006/11983/100756/257632/59026/69754/54396/74006/67841	45
GO:0006094	gluconeogenesis	45/10211	95/28905	0.473684	1.34089	2.45962	0.0102804	0.0205862	0.00751497	17691/18663/19255/14718/21416/140858/56458/11910/231691/58246/67800/56012/103836/18604/14377/68401/15251/19013/14815/100038628/15378/18534/19017/108155/17449/75805/213053/328572/14571/14378/320706/56790/12748/16847/230784/67389/16193/50799/16846/108682/18113/103988/27376/68734/17448	45
GO:0006839	mitochondrial transport	79/10211	180/28905	0.438889	1.24239	2.41096	0.0105808	0.0211813	0.00773221	12322/69597/78830/12125/14049/75778/78806/70556/170756/69923/83408/94282/71803/216001/234847/72320/30055/18164/75266/15251/15519/380836/76137/66092/68514/20512/68653/93734/13358/56637/56462/14297/53375/56428/67713/19165/230125/20544/243382/15277/67582/12122/21856/215999/14629/15525/68066/12043/50873/16573/58801/12015/246696/73689/12048/67067/271639/73333/75712/229731/226844/319653/74610/15194/50799/12028/57279/12833/71701/59040/27376/110893/19164/74143/73132/94280/69934/11983/22228	79
GO:0098926	postsynaptic signal transduction	35/10211	71/28905	0.492958	1.39545	2.46565	0.0106777	0.0213687	0.00780063	14682/20411/67792/11308/11444/29867/50849/16438/20866/18751/382056/16795/22416/11443/12569/432763/16452/67865/211323/234214/77531/11447/110902/225192/11438/15194/109305/11441/11440/110834/18015/16647/12671/17071/12669	35
GO:0042130	negative regulation of T cell proliferation	49/10211	105/28905	0.466667	1.32103	2.43557	0.0107506	0.0215078	0.00785142	15015/15039/14985/65113/19211/57438/381305/242122/242202/18784/26970/20423/237256/17120/93695/26365/14204/213208/20371/171285/12477/12231/193385/13383/15007/58205/229473/12578/14728/12367/67245/208154/333715/224754/399549/94185/65960/16184/12505/20971/11846/27027/54698/16859/13866/16147/12524/208650/22724	49
GO:0031649	heat generation	14/10211	23/28905	0.608696	1.72308	2.56388	0.0109646	0.0218682	0.00798298	16176/193034/268860/21926/64292/19218/13618/21934/11554/16181/12801/105171/11555/56183	14
GO:0035872	nucleotide-binding domain, leucine rich repeat containing receptor signaling pathway	14/10211	23/28905	0.608696	1.72308	2.56388	0.0109646	0.0218682	0.00798298	20834/21929/59079/21898/107607/16145/18035/57738/19260/192656/210808/432940/257632/54396	14
GO:0042481	regulation of odontogenesis	14/10211	23/28905	0.608696	1.72308	2.56388	0.0109646	0.0218682	0.00798298	12393/20423/17701/13614/22409/494504/14179/12977/13617/11789/240590/100124469/239405/18383	14
GO:0045624	positive regulation of T-helper cell differentiation	14/10211	23/28905	0.608696	1.72308	2.56388	0.0109646	0.0218682	0.00798298	57261/240354/22164/18762/16362/19401/80859/15284/243910/16173/192656/16193/216799/12775	14
GO:0046629	gamma-delta T cell activation	14/10211	23/28905	0.608696	1.72308	2.56388	0.0109646	0.0218682	0.00798298	19264/16842/83408/16450/20963/13655/20668/16818/12769/16428/20677/105855/13052/21414	14
GO:0050966	detection of mechanical stimulus involved in sensory perception of pain	14/10211	23/28905	0.608696	1.72308	2.56388	0.0109646	0.0218682	0.00798298	12767/277328/20315/16485/14360/21926/20265/21898/16173/16398/15566/230085/24046/15558	14
GO:0071636	positive regulation of transforming growth factor beta production	14/10211	23/28905	0.608696	1.72308	2.56388	0.0109646	0.0218682	0.00798298	22411/17127/20371/243862/21807/17470/14465/241639/17863/20312/17022/12912/12166/18816	14
GO:0072525	pyridine-containing compound biosynthetic process	14/10211	23/28905	0.608696	1.72308	2.56388	0.0109646	0.0218682	0.00798298	192185/68352/67375/78914/74080/103711/59027/225994/226518/70789/266645/107766/15194/269951	14
GO:0098974	postsynaptic actin cytoskeleton organization	14/10211	23/28905	0.608696	1.72308	2.56388	0.0109646	0.0218682	0.00798298	19353/54126/56013/217692/223254/107831/74117/242687/243725/70729/333605/77579/19878/329165	14
GO:0099188	postsynaptic cytoskeleton organization	14/10211	23/28905	0.608696	1.72308	2.56388	0.0109646	0.0218682	0.00798298	19353/54126/56013/217692/223254/107831/74117/242687/243725/70729/333605/77579/19878/329165	14
GO:0050919	negative chemotaxis	23/10211	43/28905	0.534884	1.51413	2.4935	0.0110794	0.0220904	0.00806409	20358/214968/20351/18590/243743/20187/16416/18187/19876/20562/22253/108151/211323/20564/18183/268902/107515/20348/20563/18208/20354/22418/11806	23
GO:0030858	positive regulation of epithelial cell differentiation	32/10211	64/28905	0.5	1.41539	2.45866	0.0110939	0.0221057	0.00806965	19726/18128/24136/12162/14173/16842/22062/19126/101706/12226/16878/22344/18612/74370/12161/26914/11482/18504/52906/216795/18755/14573/12015/17979/13115/67888/18222/17300/19206/107586/18508/18088	32
GO:0051898	negative regulation of phosphatidylinositol 3-kinase/protein kinase B signal transduction	32/10211	64/28905	0.5	1.41539	2.45866	0.0110939	0.0221057	0.00806965	224640/19211/107746/69601/242248/13836/50791/16001/235402/14694/380698/22160/19013/268857/13383/65962/19271/16600/73162/20185/98432/100502698/22436/66797/70527/68077/109042/58994/17392/12957/20720/13490	32
GO:0045727	positive regulation of translation	61/10211	135/28905	0.451852	1.27909	2.40216	0.0112601	0.02243	0.00818805	13164/71373/20181/98956/229096/18805/14359/230861/78796/12877/15568/19205/17974/73158/23879/217980/74480/19229/21926/13078/67710/207181/108155/276770/52469/18755/16398/239528/328572/26413/224045/63913/208922/13211/228866/110957/22608/213541/100342/16193/66084/12785/26417/67941/17973/78428/72508/140486/13866/75388/238161/75619/20677/57746/100037258/16341/73826/20823/228019/20218/75420	61
GO:0002828	regulation of type 2 immune response	19/10211	34/28905	0.558824	1.5819	2.50911	0.0112879	0.0224645	0.00820065	65113/77125/14462/22164/16963/18762/17173/16362/57765/19401/12053/329260/56708/15284/16173/16193/11846/216799/257632	19
GO:0009072	aromatic amino acid metabolic process	19/10211	34/28905	0.558824	1.5819	2.50911	0.0112879	0.0224645	0.00820065	242642/70337/20751/14204/216343/71562/72562/70789/22293/266645/107766/22178/21990/18431/21823/15445/11977/67026/15233	19
GO:0010758	regulation of macrophage chemotaxis	19/10211	34/28905	0.558824	1.5819	2.50911	0.0112879	0.0224645	0.00820065	240873/27218/12267/76527/19229/14083/12978/19271/12977/26413/58217/232983/26417/102103/20312/17319/12775/63873/15139	19
GO:0021772	olfactory bulb development	26/10211	50/28905	0.52	1.472	2.46876	0.0113926	0.0226311	0.00826146	20807/20689/13392/320790/19353/14182/18032/58198/18293/15902/19876/12978/20562/16870/67269/14042/66725/268902/20481/20563/13869/723967/22418/11878/18508/21907	26
GO:0030851	granulocyte differentiation	26/10211	50/28905	0.52	1.472	2.46876	0.0113926	0.0226311	0.00826146	20687/20375/72147/16842/17096/17684/26365/12398/14460/22778/12985/19401/11774/98386/99982/237339/16331/211770/15163/14582/23897/70673/101488212/110794/12394/216984	26
GO:0032467	positive regulation of cytokinesis	26/10211	50/28905	0.52	1.472	2.46876	0.0113926	0.0226311	0.00826146	18754/16319/227937/52276/243979/404238/16001/74393/12145/73139/211660/404240/26554/20609/50850/240641/12531/13605/12540/12704/232341/387349/233231/13490/109333/404239	26
GO:0045910	negative regulation of DNA recombination	26/10211	50/28905	0.52	1.472	2.46876	0.0113926	0.0226311	0.00826146	17685/17688/65113/269400/12144/20371/54388/170472/75698/12053/77782/58186/214763/50708/17686/226409/74355/81601/11350/27223/73747/94232/57321/117599/50709/237211	26
GO:0045923	positive regulation of fatty acid metabolic process	26/10211	50/28905	0.52	1.472	2.46876	0.0113926	0.0226311	0.00826146	67885/16176/18124/226856/11808/22160/19013/18783/15378/19017/68801/13350/212980/12894/433256/22259/208188/58805/14080/11652/53322/68041/69183/20787/16367/26874	26
GO:0070232	regulation of T cell apoptotic process	26/10211	50/28905	0.52	1.472	2.46876	0.0113926	0.0226311	0.00826146	14732/18761/22164/12125/20612/16579/243374/22346/12144/16453/15251/56532/21940/243910/18566/20442/12043/11486/18439/50996/14605/12370/22418/18950/16197/76088	26
GO:0002281	macrophage activation involved in immune response	13/10211	21/28905	0.619048	1.75238	2.54907	0.0116993	0.0231833	0.00846305	18754/77125/84112/171285/20963/21926/106759/16803/15289/26903/234779/100534273/15978	13
GO:0032495	response to muramyl dipeptide	13/10211	21/28905	0.619048	1.75238	2.54907	0.0116993	0.0231833	0.00846305	26416/18128/76959/21929/27056/59079/107607/18035/16449/16800/19260/192656/257632	13
GO:0042670	retinal cone cell differentiation	13/10211	21/28905	0.619048	1.75238	2.54907	0.0116993	0.0231833	0.00846305	18128/241324/14686/21838/19888/110855/69743/52906/15165/225998/387178/72088/12790	13
GO:0046325	negative regulation of glucose import	13/10211	21/28905	0.619048	1.75238	2.54907	0.0116993	0.0231833	0.00846305	104215/18750/17869/21926/20912/23921/52906/13982/16846/18605/216190/98496/239790	13
GO:0070875	positive regulation of glycogen metabolic process	13/10211	21/28905	0.619048	1.75238	2.54907	0.0116993	0.0231833	0.00846305	20411/16333/76487/16000/11548/271639/15289/11652/16337/69181/103988/69183/16367	13
GO:0071450	cellular response to oxygen radical	13/10211	21/28905	0.619048	1.75238	2.54907	0.0116993	0.0231833	0.00846305	11545/18477/20657/11808/100206/18104/18024/12491/14088/17189/20655/11977/23876	13
GO:0071451	cellular response to superoxide	13/10211	21/28905	0.619048	1.75238	2.54907	0.0116993	0.0231833	0.00846305	11545/18477/20657/11808/100206/18104/18024/12491/14088/17189/20655/11977/23876	13
GO:0072520	seminiferous tubule development	13/10211	21/28905	0.619048	1.75238	2.54907	0.0116993	0.0231833	0.00846305	22431/69260/16867/108829/244891/237911/75019/14463/17128/22589/263876/69982/14766	13
GO:0097194	execution phase of apoptosis	39/10211	81/28905	0.481481	1.36296	2.41763	0.011765	0.0233064	0.00850798	269275/230103/230738/381560/21405/319581/50768/16009/245944/216965/80280/108138/56215/219149/381246/224105/80859/14103/53619/19223/14464/12578/13347/330409/12367/67338/14365/13804/12048/209456/16193/100463512/497097/12028/12833/11783/12370/223255/12633	39
GO:0006611	protein export from nucleus	34/10211	69/28905	0.492754	1.39487	2.42703	0.0118385	0.0234376	0.00855588	18763/227720/56417/231042/74204/227154/19042/19387/56637/14296/329506/110750/12578/27412/13654/66011/217378/18760/12021/20684/65246/223332/15526/215280/56398/56488/22166/19247/70686/103573/22627/223864/67628/28075	34
GO:0071470	cellular response to osmotic stress	34/10211	69/28905	0.492754	1.39487	2.42703	0.0118385	0.0234376	0.00855588	20272/387155/231549/66824/216001/12362/279561/14479/74370/12192/20708/98363/100604/12752/12367/107589/12015/53416/107723/226594/11928/110957/19092/18764/387223/26903/232341/108737/216799/18099/723967/14375/63873/22596	34
GO:2000379	positive regulation of reactive oxygen species metabolic process	41/10211	86/28905	0.476744	1.34955	2.3993	0.0121896	0.0241253	0.00880693	26416/11596/18596/14061/230738/56484/15568/17762/105387/20963/18753/56532/19229/208727/107831/11820/12408/13078/21898/16173/108155/276770/18105/16415/14289/22436/14810/18024/67067/271639/14679/12491/16846/234779/13649/70861/14063/18792/98496/20655/18591	41
GO:0007589	body fluid secretion	54/10211	118/28905	0.457627	1.29544	2.37668	0.0122536	0.0242308	0.00884542	22339/18754/12583/18011/19055/14916/22062/16534/20277/101772/17386/279561/216233/93670/15251/19109/67505/13614/19219/545156/68365/13666/103213/12306/19114/19116/22436/11829/12675/53416/22259/18387/11486/12847/18605/11941/74244/232341/17831/13649/23795/12912/13869/12671/215028/66392/16531/18162/12669/246728/106042/22724/102247/14165	54
GO:0032506	cytokinetic process	22/10211	41/28905	0.536585	1.51895	2.45754	0.0122616	0.0242308	0.00884542	66616/68166/75608/404710/76959/29875/234857/208092/18810/17886/66371/57784/50850/67064/240641/13605/116733/68743/235406/78267/216846/544963	22
GO:0032872	regulation of stress-activated MAPK cascade	22/10211	41/28905	0.536585	1.51895	2.45754	0.0122616	0.0242308	0.00884542	16176/56458/63953/18477/330177/76788/216965/21898/107607/268373/26396/15357/26413/14102/56426/192656/26417/17966/52033/59041/14235/257632	22
GO:0045191	regulation of isotype switching	22/10211	41/28905	0.536585	1.51895	2.45754	0.0122616	0.0242308	0.00884542	17685/65113/19264/225888/22164/107823/232811/20371/69583/20926/57765/12487/75698/12053/56708/22042/723890/27223/73747/15978/237877/16183	22
GO:0048520	positive regulation of behavior	22/10211	41/28905	0.536585	1.51895	2.45754	0.0122616	0.0242308	0.00884542	18124/15182/14894/12362/11540/14829/18143/17260/208727/19219/192167/242093/19218/100043254/20897/18387/12918/208188/73094/110312/225642/244701	22
GO:0048524	positive regulation of viral process	31/10211	62/28905	0.5	1.41539	2.41985	0.0123091	0.0242612	0.00885652	20815/109299/18128/13830/56491/56417/20817/16543/18550/214523/110532/73158/19013/20853/66101/19349/57874/268373/26424/13211/110957/330192/94244/15289/12504/233532/20821/116733/16647/26401/109333	31
GO:0097237	cellular response to toxic substance	31/10211	62/28905	0.5	1.41539	2.41985	0.0123091	0.0242612	0.00885652	18712/99382/69227/68312/18477/20657/11669/232223/11808/11622/13078/11758/11532/18386/243725/140742/18104/50873/11668/26358/18024/22166/12491/26357/268345/14088/17189/20655/11977/12359/23876	31
GO:0002827	positive regulation of T-helper 1 type immune response	12/10211	19/28905	0.631579	1.78786	2.53888	0.0123815	0.0242612	0.00885652	16176/16963/27218/214855/57765/14961/18783/16173/192656/16177/16160/209590	12
GO:0007190	activation of adenylate cyclase activity	12/10211	19/28905	0.631579	1.78786	2.53888	0.0123815	0.0242612	0.00885652	14309/11516/140498/12310/210044/104110/16867/381489/11513/110157/14160/11555	12
GO:0010867	positive regulation of triglyceride biosynthetic process	12/10211	19/28905	0.631579	1.78786	2.53888	0.0123815	0.0242612	0.00885652	14732/21416/20778/67800/67181/16835/13350/81601/433256/22259/20787/76574	12
GO:0014051	gamma-aminobutyric acid secretion	12/10211	19/28905	0.631579	1.78786	2.53888	0.0123815	0.0242612	0.00885652	64051/15565/18479/12286/268860/319924/12298/232333/15550/22066/18439/18015	12
GO:0016322	neuron remodeling	12/10211	19/28905	0.631579	1.78786	2.53888	0.0123815	0.0242612	0.00885652	224650/14682/11352/14025/11820/13617/121021/223881/210933/110862/16536/18591	12
GO:0031340	positive regulation of vesicle fusion	12/10211	19/28905	0.631579	1.78786	2.53888	0.0123815	0.0242612	0.00885652	12287/116837/111173/60510/238988/116838/18783/20979/16573/231760/74741/13446	12
GO:0031630	regulation of synaptic vesicle fusion to presynaptic active zone membrane	12/10211	19/28905	0.631579	1.78786	2.53888	0.0123815	0.0242612	0.00885652	12287/116837/111173/22317/60510/238988/116838/20979/12890/12889/231760/13446	12
GO:0032695	negative regulation of interleukin-12 production	12/10211	19/28905	0.631579	1.78786	2.53888	0.0123815	0.0242612	0.00885652	16153/27218/16453/11433/73914/268857/24088/18033/232801/12775/100043314/257632	12
GO:0032700	negative regulation of interleukin-17 production	12/10211	19/28905	0.631579	1.78786	2.53888	0.0123815	0.0242612	0.00885652	22164/11545/20371/54644/70790/21898/54450/16159/24088/15978/16160/105855	12
GO:0033079	immature T cell proliferation	12/10211	19/28905	0.631579	1.78786	2.53888	0.0123815	0.0242612	0.00885652	16176/20423/12144/20371/15976/229473/12578/22417/12479/192656/13866/16147	12
GO:0042492	gamma-delta T cell differentiation	12/10211	19/28905	0.631579	1.78786	2.53888	0.0123815	0.0242612	0.00885652	19264/16842/83408/16450/20963/13655/20668/16818/12769/20677/105855/21414	12
GO:0045579	positive regulation of B cell differentiation	12/10211	19/28905	0.631579	1.78786	2.53888	0.0123815	0.0242612	0.00885652	16153/20375/20963/21940/16331/12015/320940/18950/105855/60505/16196/16183	12
GO:0045956	positive regulation of calcium ion-dependent exocytosis	12/10211	19/28905	0.631579	1.78786	2.53888	0.0123815	0.0242612	0.00885652	20983/20910/16500/20907/60510/239556/56807/20979/54526/58226/27062/12291	12
GO:0061577	calcium ion transmembrane transport via high voltage-gated calcium channel	12/10211	19/28905	0.631579	1.78786	2.53888	0.0123815	0.0242612	0.00885652	12296/108058/18578/12288/238871/12289/230899/54378/225055/68795/14380/19700	12
GO:0070431	nucleotide-binding oligomerization domain containing 2 signaling pathway	12/10211	19/28905	0.631579	1.78786	2.53888	0.0123815	0.0242612	0.00885652	20834/21929/59079/21898/16145/18035/19260/192656/210808/432940/257632/54396	12
GO:0090175	regulation of establishment of planar polarity	12/10211	19/28905	0.631579	1.78786	2.53888	0.0123815	0.0242612	0.00885652	93840/99683/20377/70989/12614/230824/16974/50525/71461/20319/22418/13544	12
GO:0106070	regulation of adenylate cyclase-activating G protein-coupled receptor signaling pathway	12/10211	19/28905	0.631579	1.78786	2.53888	0.0123815	0.0242612	0.00885652	23984/20608/18578/18125/70461/18577/19218/381290/11554/244958/105171/14773	12
GO:1901160	primary amino compound metabolic process	12/10211	19/28905	0.631579	1.78786	2.53888	0.0123815	0.0242612	0.00885652	224671/11669/20751/216343/71816/14811/13195/15550/12660/11941/21990/11977	12
GO:1901632	regulation of synaptic vesicle membrane organization	12/10211	19/28905	0.631579	1.78786	2.53888	0.0123815	0.0242612	0.00885652	12287/116837/111173/22317/60510/238988/116838/20979/12890/12889/231760/13446	12
GO:1905874	regulation of postsynaptic density organization	12/10211	19/28905	0.631579	1.78786	2.53888	0.0123815	0.0242612	0.00885652	19280/18189/228880/19266/14804/12404/217692/19229/320712/272381/56724/16180	12
GO:2000136	regulation of cell proliferation involved in heart morphogenesis	12/10211	19/28905	0.631579	1.78786	2.53888	0.0123815	0.0242612	0.00885652	18712/18128/21388/21380/19664/12154/14048/17128/12168/16392/15205/17938	12
GO:0003156	regulation of animal organ formation	18/10211	32/28905	0.5625	1.59231	2.47764	0.0124047	0.0242612	0.00885652	14164/22431/12162/14173/20423/17684/14182/327826/19876/14179/14464/19664/14573/268902/22414/22418/240725/14165	18
GO:0005979	regulation of glycogen biosynthetic process	18/10211	32/28905	0.5625	1.59231	2.47764	0.0124047	0.0242612	0.00885652	53412/20411/16333/329509/19046/244416/76487/16000/269224/18605/11652/16337/69181/103988/69183/16367/19045/140491	18
GO:0010962	regulation of glucan biosynthetic process	18/10211	32/28905	0.5625	1.59231	2.47764	0.0124047	0.0242612	0.00885652	53412/20411/16333/329509/19046/244416/76487/16000/269224/18605/11652/16337/69181/103988/69183/16367/19045/140491	18
GO:0050995	negative regulation of lipid catabolic process	18/10211	32/28905	0.5625	1.59231	2.47764	0.0124047	0.0242612	0.00885652	11682/16333/16176/100705/80885/83408/11812/70461/30955/19011/13167/21926/11551/18576/20660/12801/105787/76574	18
GO:0051503	adenine nucleotide transport	18/10211	32/28905	0.5625	1.59231	2.47764	0.0124047	0.0242612	0.00885652	227731/108652/27416/16423/228993/230125/100604/11732/20524/56392/271639/73333/11416/229731/18439/73095/239273/73132	18
GO:0055022	negative regulation of cardiac muscle tissue growth	18/10211	32/28905	0.5625	1.59231	2.47764	0.0124047	0.0242612	0.00885652	67655/19211/22062/21388/17684/108655/15182/18479/22632/16468/19013/16526/11789/19735/19736/14380/232334/13052	18
GO:0060317	cardiac epithelial to mesenchymal transition	18/10211	32/28905	0.5625	1.59231	2.47764	0.0124047	0.0242612	0.00885652	18569/18128/13805/21812/17701/21814/22160/14179/11477/19664/17128/16449/93735/67888/13731/20583/15214/68585	18
GO:0061117	negative regulation of heart growth	18/10211	32/28905	0.5625	1.59231	2.47764	0.0124047	0.0242612	0.00885652	67655/19211/22062/21388/17684/108655/15182/18479/22632/16468/19013/16526/11789/19735/19736/14380/232334/13052	18
GO:0071605	monocyte chemotactic protein-1 production	18/10211	32/28905	0.5625	1.59231	2.47764	0.0124047	0.0242612	0.00885652	11596/16176/246729/100535/16534/22160/20963/59079/80795/14869/23961/12523/68279/246727/243262/15289/63873/257632	18
GO:0071637	regulation of monocyte chemotactic protein-1 production	18/10211	32/28905	0.5625	1.59231	2.47764	0.0124047	0.0242612	0.00885652	11596/16176/246729/100535/16534/22160/20963/59079/80795/14869/23961/12523/68279/246727/243262/15289/63873/257632	18
GO:0090148	membrane fission	18/10211	32/28905	0.5625	1.59231	2.47764	0.0124047	0.0242612	0.00885652	107371/75608/76959/23790/20336/13854/53413/208092/66482/66371/13430/50850/67064/13429/75914/330401/116733/74006	18
GO:0008333	endosome to lysosome transport	36/10211	74/28905	0.486486	1.37713	2.40072	0.0124793	0.0243997	0.00890709	100502841/16889/269338/75608/71801/76959/81904/54376/67095/54377/208092/15239/105841/12300/74374/66371/74718/19349/67166/55943/70827/16553/66530/67064/76742/226720/81905/74349/116733/73122/140723/11852/17101/218035/226421/19328	36
GO:0006858	extracellular transport	28/10211	55/28905	0.509091	1.44112	2.42006	0.0126077	0.0246136	0.00898517	22092/74453/19726/51938/66894/70989/380654/269209/54562/233865/237806/13411/110082/50525/11829/100048534/381350/271639/16348/214704/71236/209012/78801/66722/75050/320277/319953/171567	28
GO:0043029	T cell homeostasis	28/10211	55/28905	0.509091	1.44112	2.42006	0.0126077	0.0246136	0.00898517	27060/14732/381305/22164/12125/83408/109594/12721/16453/53374/213208/216892/11622/56532/12367/106947/19056/12043/58801/14102/16184/18439/12028/14605/16197/105855/83945/16183	28
GO:0051954	positive regulation of amine transport	28/10211	55/28905	0.509091	1.44112	2.42006	0.0126077	0.0246136	0.00898517	20983/20496/20910/16500/11444/15565/20907/20315/16412/21337/11540/11541/94245/105727/268860/226407/14815/232333/20979/18387/69908/18439/110877/76257/216227/19164/18546/68585	28
GO:0051985	negative regulation of chromosome segregation	28/10211	55/28905	0.509091	1.44112	2.42006	0.0126077	0.0246136	0.00898517	107047/16319/76464/214444/52276/17120/327799/70799/12236/67141/18817/67629/11920/52696/74335/11789/229841/208628/56150/75430/12237/14841/19357/224023/70385/83560/17451/22137	28
GO:1901799	negative regulation of proteasomal protein catabolic process	28/10211	55/28905	0.509091	1.44112	2.42006	0.0126077	0.0246136	0.00898517	57438/17754/67025/20423/56353/382035/20588/12328/14198/219158/68135/223870/74374/224727/225131/22284/94190/108155/239510/77006/17025/68077/74841/80750/52033/239739/56207/70369	28
GO:0008206	bile acid metabolic process	25/10211	48/28905	0.520833	1.47436	2.43089	0.0126377	0.0246499	0.00899843	56050/170459/74450/19299/12012/21405/208665/28254/93732/19302/16590/26459/13124/16204/217166/26424/54670/102635496/16846/244595/382044/235674/104086/13123/113868	25
GO:0018198	peptidyl-cysteine modification	25/10211	48/28905	0.520833	1.47436	2.43089	0.0126377	0.0246499	0.00899843	224454/224617/18125/19340/18126/170719/70073/27801/245308/67988/11532/503610/226861/57437/320150/381290/20648/22166/69908/211329/102193/13405/238331/75965/332175	25
GO:0098927	vesicle-mediated transport between endosomal compartments	25/10211	48/28905	0.520833	1.47436	2.43089	0.0126377	0.0246499	0.00899843	215445/271457/67894/231876/12721/18016/13132/16558/74718/19349/20660/26396/55943/26413/225326/20779/54198/74349/26417/77116/19684/53869/75669/13731/235567	25
GO:0003128	heart field specification	11/10211	17/28905	0.647059	1.83168	2.53502	0.0129571	0.024927	0.0090996	66993/22411/17260/19876/14464/19664/14042/268902/12006/16392/22418	11
GO:0003222	ventricular trabecula myocardium morphogenesis	11/10211	17/28905	0.647059	1.83168	2.53502	0.0129571	0.024927	0.0090996	18128/13805/320790/21812/63958/54485/19664/211323/12166/77446/15214	11
GO:0003356	regulation of cilium beat frequency	11/10211	17/28905	0.647059	1.83168	2.53502	0.0129571	0.024927	0.0090996	51938/67378/14894/68270/237891/59030/69329/13411/50525/225865/100048534	11
GO:0007252	I-kappaB phosphorylation	11/10211	17/28905	0.647059	1.83168	2.53502	0.0129571	0.024927	0.0090996	26409/111173/21926/21898/20210/12675/19261/77006/24088/20312/234779	11
GO:0010421	hydrogen peroxide-mediated programmed cell death	11/10211	17/28905	0.647059	1.83168	2.53502	0.0129571	0.024927	0.0090996	15234/108655/56484/14694/26398/328572/13804/18214/56426/17295/59041	11
GO:0021534	cell proliferation in hindbrain	11/10211	17/28905	0.647059	1.83168	2.53502	0.0129571	0.024927	0.0090996	171469/14173/68703/20423/13645/16873/94187/16000/664805/19883/15567	11
GO:0030002	intracellular monoatomic anion homeostasis	11/10211	17/28905	0.647059	1.83168	2.53502	0.0129571	0.024927	0.0090996	20496/57138/12286/20855/14083/14103/53416/21391/232341/57442/16535	11
GO:0030299	intestinal cholesterol absorption	11/10211	17/28905	0.647059	1.83168	2.53502	0.0129571	0.024927	0.0090996	11808/238011/65970/16835/13124/237636/18145/12491/16846/14792/11806	11
GO:0032516	positive regulation of phosphoprotein phosphatase activity	11/10211	17/28905	0.647059	1.83168	2.53502	0.0129571	0.024927	0.0090996	19264/18596/50791/12313/109700/108954/12314/14673/17872/17931/227059	11
GO:0033605	positive regulation of catecholamine secretion	11/10211	17/28905	0.647059	1.83168	2.53502	0.0129571	0.024927	0.0090996	16500/11444/15565/20907/20315/11541/20979/18387/110877/18546/68585	11
GO:0042074	cell migration involved in gastrulation	11/10211	17/28905	0.647059	1.83168	2.53502	0.0129571	0.024927	0.0090996	20997/241324/22411/16973/14179/27217/16974/269878/27494/22418/226352	11
GO:0060766	negative regulation of androgen receptor signaling pathway	11/10211	17/28905	0.647059	1.83168	2.53502	0.0129571	0.024927	0.0090996	20602/21412/108655/20377/20586/16969/18673/13132/16000/20185/13983	11
GO:0060947	cardiac vascular smooth muscle cell differentiation	11/10211	17/28905	0.647059	1.83168	2.53502	0.0129571	0.024927	0.0090996	22339/20807/18596/18128/93840/50501/17130/14465/15214/66923/18591	11
GO:0090336	positive regulation of brown fat cell differentiation	11/10211	17/28905	0.647059	1.83168	2.53502	0.0129571	0.024927	0.0090996	26416/18712/12162/211739/20668/384061/210029/68750/14013/70673/22724	11
GO:0097094	craniofacial suture morphogenesis	11/10211	17/28905	0.647059	1.83168	2.53502	0.0129571	0.024927	0.0090996	231070/14175/22160/71375/14634/17389/329872/269878/72999/14183/19335	11
GO:0097531	mast cell migration	11/10211	17/28905	0.647059	1.83168	2.53502	0.0129571	0.024927	0.0090996	22339/56715/19353/20947/22341/217835/16590/12771/17311/20292/18654	11
GO:0098792	xenophagy	11/10211	17/28905	0.647059	1.83168	2.53502	0.0129571	0.024927	0.0090996	71648/227738/672511/107607/16145/24088/192656/26417/56480/257632/54396	11
GO:1903358	regulation of Golgi organization	11/10211	17/28905	0.647059	1.83168	2.53502	0.0129571	0.024927	0.0090996	67886/98910/83679/100986/13430/26396/26413/57440/56426/71116/26417	11
GO:1904478	regulation of intestinal absorption	11/10211	17/28905	0.647059	1.83168	2.53502	0.0129571	0.024927	0.0090996	269587/84506/71597/11808/238011/13124/13350/16846/26357/14792/11806	11
GO:2000047	regulation of cell-cell adhesion mediated by cadherin	11/10211	17/28905	0.647059	1.83168	2.53502	0.0129571	0.024927	0.0090996	17356/18132/22339/18128/19273/22416/12161/17075/21872/211922/22418	11
GO:2000696	regulation of epithelial cell differentiation involved in kidney development	11/10211	17/28905	0.647059	1.83168	2.53502	0.0129571	0.024927	0.0090996	14462/19126/58198/16878/18504/329628/97064/22601/14573/23967/22412	11
GO:2001171	positive regulation of ATP biosynthetic process	11/10211	17/28905	0.647059	1.83168	2.53502	0.0129571	0.024927	0.0090996	78830/21405/17869/19013/19017/50873/433182/12048/271639/98496/68197	11
GO:2001267	regulation of cysteine-type endopeptidase activity involved in apoptotic signaling pathway	11/10211	17/28905	0.647059	1.83168	2.53502	0.0129571	0.024927	0.0090996	67770/240690/18793/217011/432763/16452/14102/227753/12028/16199/83383	11
GO:0005513	detection of calcium ion	8/10211	11/28905	0.727273	2.05874	2.59564	0.0130074	0.024927	0.0090996	20866/12313/12374/20979/58802/16533/12314/20191	8
GO:0005981	regulation of glycogen catabolic process	8/10211	11/28905	0.727273	2.05874	2.59564	0.0130074	0.024927	0.0090996	53412/16333/19046/244416/11548/271639/15289/19045	8
GO:0006171	cAMP biosynthetic process	8/10211	11/28905	0.727273	2.05874	2.59564	0.0130074	0.024927	0.0090996	210044/104110/11515/11513/271639/11514/11512/224129	8
GO:0006534	cysteine metabolic process	8/10211	11/28905	0.727273	2.05874	2.59564	0.0130074	0.024927	0.0090996	12583/26570/108156/246277/12411/14629/14630/107869	8
GO:0007168	receptor guanylyl cyclase signaling pathway	8/10211	11/28905	0.727273	2.05874	2.59564	0.0130074	0.024927	0.0090996	230103/14708/14919/230899/245650/73707/18160/14918	8
GO:0015808	L-alanine transport	8/10211	11/28905	0.727273	2.05874	2.59564	0.0130074	0.024927	0.0090996	234967/55963/69354/17254/215335/76257/215332/50934	8
GO:0021520	spinal cord motor neuron cell fate specification	8/10211	11/28905	0.727273	2.05874	2.59564	0.0130074	0.024927	0.0090996	15285/14634/94222/24069/16911/104360/16392/14633	8
GO:0031077	post-embryonic camera-type eye development	8/10211	11/28905	0.727273	2.05874	2.59564	0.0130074	0.024927	0.0090996	22339/16542/15312/16600/14367/170656/14254/12028	8
GO:0033206	meiotic cytokinesis	8/10211	11/28905	0.727273	2.05874	2.59564	0.0130074	0.024927	0.0090996	68166/234857/66713/74117/18817/223593/26428/74369	8
GO:0035672	oligopeptide transmembrane transport	8/10211	11/28905	0.727273	2.05874	2.59564	0.0130074	0.024927	0.0090996	26570/171429/17250/27416/114644/68066/56643/57738	8
GO:0038130	ERBB4 signaling pathway	8/10211	11/28905	0.727273	2.05874	2.59564	0.0130074	0.024927	0.0090996	100042150/211323/83961/18183/13874/54725/13866/13869	8
GO:0044829	positive regulation by host of viral genome replication	8/10211	11/28905	0.727273	2.05874	2.59564	0.0130074	0.024927	0.0090996	13830/56491/240255/217695/98415/225326/19035/13627	8
GO:0044857	plasma membrane raft organization	8/10211	11/28905	0.727273	2.05874	2.59564	0.0130074	0.024927	0.0090996	27403/23970/12752/140792/12390/338521/12833/13731	8
GO:0051124	synaptic assembly at neuromuscular junction	8/10211	11/28905	0.727273	2.05874	2.59564	0.0130074	0.024927	0.0090996	228357/11603/16795/382864/105689/56637/11820/16523	8
GO:0051561	positive regulation of mitochondrial calcium ion concentration	8/10211	11/28905	0.727273	2.05874	2.59564	0.0130074	0.024927	0.0090996	21817/66437/216001/76137/68514/215999/229877/11937	8
GO:0051639	actin filament network formation	8/10211	11/28905	0.727273	2.05874	2.59564	0.0130074	0.024927	0.0090996	68166/234857/109711/68732/18826/12808/67771/102502	8
GO:0051643	endoplasmic reticulum localization	8/10211	11/28905	0.727273	2.05874	2.59564	0.0130074	0.024927	0.0090996	56491/52635/546134/28015/17918/23943/72114/272636	8
GO:0055015	ventricular cardiac muscle cell development	8/10211	11/28905	0.727273	2.05874	2.59564	0.0130074	0.024927	0.0090996	16905/12154/14200/18741/17258/77579/18092/15214	8
GO:0060073	micturition	8/10211	11/28905	0.727273	2.05874	2.59564	0.0130074	0.024927	0.0090996	11444/12288/193034/19218/21336/110834/24046/16531	8
GO:0060159	regulation of dopamine receptor signaling pathway	8/10211	11/28905	0.727273	2.05874	2.59564	0.0130074	0.024927	0.0090996	11682/67792/94245/27374/66725/19736/12390/13490	8
GO:0060693	regulation of branching involved in salivary gland morphogenesis	8/10211	11/28905	0.727273	2.05874	2.59564	0.0130074	0.024927	0.0090996	14178/15234/18590/14182/21926/17295/20583/14165	8
GO:0060837	blood vessel endothelial cell differentiation	8/10211	11/28905	0.727273	2.05874	2.59564	0.0130074	0.024927	0.0090996	16889/18128/16542/19664/13388/216527/67888/15214	8
GO:0061299	retina vasculature morphogenesis in camera-type eye	8/10211	11/28905	0.727273	2.05874	2.59564	0.0130074	0.024927	0.0090996	29876/12826/18186/218756/16772/13078/16973/442801	8
GO:0071349	cellular response to interleukin-12	8/10211	11/28905	0.727273	2.05874	2.59564	0.0130074	0.024927	0.0090996	54721/16423/16452/16162/19261/16159/16160/20849	8
GO:0071635	negative regulation of transforming growth factor beta production	8/10211	11/28905	0.727273	2.05874	2.59564	0.0130074	0.024927	0.0090996	18550/244152/14114/12488/14465/17295/14268/114128	8
GO:0086100	endothelin receptor signaling pathway	8/10211	11/28905	0.727273	2.05874	2.59564	0.0130074	0.024927	0.0090996	14682/12927/13614/19229/29815/13617/13618/12540	8
GO:0090309	positive regulation of DNA methylation-dependent heterochromatin formation	8/10211	11/28905	0.727273	2.05874	2.59564	0.0130074	0.024927	0.0090996	54343/67246/75339/84505/74522/239122/75329/21849	8
GO:0090331	negative regulation of platelet aggregation	8/10211	11/28905	0.727273	2.05874	2.59564	0.0130074	0.024927	0.0090996	19091/12527/26365/72736/18753/208936/72828/20720	8
GO:0098976	excitatory chemical synaptic transmission	8/10211	11/28905	0.727273	2.05874	2.59564	0.0130074	0.024927	0.0090996	231637/66797/83453/211612/380702/110862/30794/16536	8
GO:0099515	actin filament-based transport	8/10211	11/28905	0.727273	2.05874	2.59564	0.0130074	0.024927	0.0090996	17919/214459/319565/60595/66196/17918/245049/208943	8
GO:0099545	trans-synaptic signaling by trans-synaptic complex	8/10211	11/28905	0.727273	2.05874	2.59564	0.0130074	0.024927	0.0090996	19266/13844/223254/192167/54725/23964/16180/20320	8
GO:1903242	regulation of cardiac muscle hypertrophy in response to stress	8/10211	11/28905	0.727273	2.05874	2.59564	0.0130074	0.024927	0.0090996	22065/56458/16905/19055/100705/17127/12154/381290	8
GO:1904383	response to sodium phosphate	8/10211	11/28905	0.727273	2.05874	2.59564	0.0130074	0.024927	0.0090996	12393/11647/14184/64654/14182/13618/11732/18605	8
GO:1905245	regulation of aspartic-type peptidase activity	8/10211	11/28905	0.727273	2.05874	2.59564	0.0130074	0.024927	0.0090996	11596/17096/233489/68581/13838/11820/13638/19878	8
GO:1990961	xenobiotic detoxification by transmembrane export across the plasma membrane	8/10211	11/28905	0.727273	2.05874	2.59564	0.0130074	0.024927	0.0090996	17250/380701/67473/18671/18669/26357/19765/230751	8
GO:2001214	positive regulation of vasculogenesis	8/10211	11/28905	0.727273	2.05874	2.59564	0.0130074	0.024927	0.0090996	16542/26365/76089/65255/11535/109905/67888/74030	8
GO:0043154	negative regulation of cysteine-type endopeptidase activity involved in apoptotic process	33/10211	67/28905	0.492537	1.39426	2.38781	0.0131297	0.0251271	0.00917263	12954/22339/67770/20111/68510/18793/171580/59009/217011/224105/21926/18504/16600/74996/13479/110651/216795/67338/223701/12505/20779/20319/110957/23950/69076/14080/109689/16199/216742/17948/83945/239739/12633	33
GO:1905517	macrophage migration	33/10211	67/28905	0.492537	1.39426	2.38781	0.0131297	0.0251271	0.00917263	240873/27218/12267/12527/76527/109934/26564/19229/14083/12978/19271/12977/13615/320701/17925/13618/26413/17470/58217/68279/18605/232983/26417/102103/20312/110279/17319/12775/14595/63873/15139/381485/68585	33
GO:0006002	fructose 6-phosphate metabolic process	10/10211	15/28905	0.666667	1.88718	2.54007	0.0133449	0.0251271	0.00917263	26384/15275/110119/14584/18642/15277/56421/103988/18023/21351	10
GO:0006999	nuclear pore organization	10/10211	15/28905	0.666667	1.88718	2.54007	0.0133449	0.0251271	0.00917263	14359/66817/234865/72124/269966/269113/107939/71805/69482/68585	10
GO:0009155	purine deoxyribonucleotide catabolic process	10/10211	15/28905	0.666667	1.88718	2.54007	0.0133449	0.0251271	0.00917263	381101/231903/230718/50773/22436/56045/11486/18950/76952/14544	10
GO:0009169	purine ribonucleoside monophosphate catabolic process	10/10211	15/28905	0.666667	1.88718	2.54007	0.0133449	0.0251271	0.00917263	231903/23959/230718/50773/22436/11486/70881/18950/76952/14544	10
GO:0010752	regulation of cGMP-mediated signaling	10/10211	15/28905	0.666667	1.88718	2.54007	0.0133449	0.0251271	0.00917263	23984/14913/230103/207728/11541/230899/241489/18160/14918/244701	10
GO:0010918	positive regulation of mitochondrial membrane potential	10/10211	15/28905	0.666667	1.88718	2.54007	0.0133449	0.0251271	0.00917263	67885/67414/21405/72759/17869/56637/12122/50873/12015/68197	10
GO:0014733	regulation of skeletal muscle adaptation	10/10211	15/28905	0.666667	1.88718	2.54007	0.0133449	0.0251271	0.00917263	21952/19055/21676/140781/18018/114674/57080/11938/16011/76469	10
GO:0014831	gastro-intestinal system smooth muscle contraction	10/10211	15/28905	0.666667	1.88718	2.54007	0.0133449	0.0251271	0.00917263	72043/21337/19219/19218/16590/208188/24046/16531/240725/56183	10
GO:0014848	urinary tract smooth muscle contraction	10/10211	15/28905	0.666667	1.88718	2.54007	0.0133449	0.0251271	0.00917263	277328/12288/193034/19218/381290/15566/21336/243931/16531/15558	10
GO:0021932	hindbrain radial glia guided cell migration	10/10211	15/28905	0.666667	1.88718	2.54007	0.0133449	0.0251271	0.00917263	16842/13131/68703/12386/16412/19823/93686/16974/22241/192157	10
GO:0031000	response to caffeine	10/10211	15/28905	0.666667	1.88718	2.54007	0.0133449	0.0251271	0.00917263	68312/52076/74777/11540/12373/20541/108079/20191/16367/105787	10
GO:0032026	response to magnesium ion	10/10211	15/28905	0.666667	1.88718	2.54007	0.0133449	0.0251271	0.00917263	98396/16485/56379/11735/56461/18605/58994/234779/12790/20191	10
GO:0032905	transforming growth factor beta1 production	10/10211	15/28905	0.666667	1.88718	2.54007	0.0133449	0.0251271	0.00917263	18550/244152/20371/12488/14465/20312/17022/12825/114128/224109	10
GO:0033147	negative regulation of intracellular estrogen receptor signaling pathway	10/10211	15/28905	0.666667	1.88718	2.54007	0.0133449	0.0251271	0.00917263	72068/238803/234594/58184/77889/12189/94186/16392/22061/13123	10
GO:0033690	positive regulation of osteoblast proliferation	10/10211	15/28905	0.666667	1.88718	2.54007	0.0133449	0.0251271	0.00917263	16001/14460/16416/56637/16973/17002/11350/16007/15442/23876	10
GO:0034112	positive regulation of homotypic cell-cell adhesion	10/10211	15/28905	0.666667	1.88718	2.54007	0.0133449	0.0251271	0.00917263	16451/18793/11735/16452/70945/246707/16194/16193/432628/16456	10
GO:0034350	regulation of glial cell apoptotic process	10/10211	15/28905	0.666667	1.88718	2.54007	0.0133449	0.0251271	0.00917263	241447/18759/18858/18750/18753/83397/16000/18755/13388/19357	10
GO:0034393	positive regulation of smooth muscle cell apoptotic process	10/10211	15/28905	0.666667	1.88718	2.54007	0.0133449	0.0251271	0.00917263	18569/58231/12578/13557/271639/16159/109689/15978/16160/225642	10
GO:0034397	telomere localization	10/10211	15/28905	0.666667	1.88718	2.54007	0.0133449	0.0251271	0.00917263	70891/21749/622554/77053/74401/269966/11920/384619/22210/74369	10
GO:0034638	phosphatidylcholine catabolic process	10/10211	15/28905	0.666667	1.88718	2.54007	0.0133449	0.0251271	0.00917263	18784/20778/11812/67452/18783/68616/16835/241274/665270/18606	10
GO:0035630	bone mineralization involved in bone maturation	10/10211	15/28905	0.666667	1.88718	2.54007	0.0133449	0.0251271	0.00917263	73121/71982/76566/237928/75302/68259/16000/16846/18605/105722	10
GO:0036376	sodium ion export across plasma membrane	10/10211	15/28905	0.666667	1.88718	2.54007	0.0133449	0.0251271	0.00917263	11603/11944/230899/232975/20541/27222/11928/54403/11933/11931	10
GO:0042762	regulation of sulfur metabolic process	10/10211	15/28905	0.666667	1.88718	2.54007	0.0133449	0.0251271	0.00917263	21416/228026/26570/12286/18604/13666/68059/20683/18024/12846	10
GO:0043652	engulfment of apoptotic cell	10/10211	15/28905	0.666667	1.88718	2.54007	0.0133449	0.0251271	0.00917263	381560/19353/319581/27403/219149/107831/381246/70417/497097/11687	10
GO:0045586	regulation of gamma-delta T cell differentiation	10/10211	15/28905	0.666667	1.88718	2.54007	0.0133449	0.0251271	0.00917263	19264/16842/83408/20963/13655/20668/16818/20677/105855/21414	10
GO:0046643	regulation of gamma-delta T cell activation	10/10211	15/28905	0.666667	1.88718	2.54007	0.0133449	0.0251271	0.00917263	19264/16842/83408/20963/13655/20668/16818/20677/105855/21414	10
GO:0048368	lateral mesoderm development	10/10211	15/28905	0.666667	1.88718	2.54007	0.0133449	0.0251271	0.00917263	17126/20423/17684/21676/14182/68790/319757/22601/21677/12166	10
GO:0048755	branching morphogenesis of a nerve	10/10211	15/28905	0.666667	1.88718	2.54007	0.0133449	0.0251271	0.00917263	13392/16176/20429/13841/68703/14025/66725/71751/14183/68585	10
GO:0060442	branching involved in prostate gland morphogenesis	10/10211	15/28905	0.666667	1.88718	2.54007	0.0133449	0.0251271	0.00917263	20181/12162/20423/20377/327826/16000/12505/13982/14183/14155	10
GO:0070307	lens fiber cell development	10/10211	15/28905	0.666667	1.88718	2.54007	0.0133449	0.0251271	0.00917263	12954/12075/13836/14184/20586/327826/14183/107993/329165/21916	10
GO:0070572	positive regulation of neuron projection regeneration	10/10211	15/28905	0.666667	1.88718	2.54007	0.0133449	0.0251271	0.00917263	15234/109880/16001/16971/80913/211323/12803/18213/83431/223255	10
GO:0072540	T-helper 17 cell lineage commitment	10/10211	15/28905	0.666667	1.88718	2.54007	0.0133449	0.0251271	0.00917263	57261/240873/54644/57765/53314/16364/30925/16194/16193/16950	10
GO:0090178	regulation of establishment of planar polarity involved in neural tube closure	10/10211	15/28905	0.666667	1.88718	2.54007	0.0133449	0.0251271	0.00917263	93840/99683/20377/12614/230824/16974/71461/20319/22418/13544	10
GO:0140896	cGAS/STING signaling pathway	10/10211	15/28905	0.666667	1.88718	2.54007	0.0133449	0.0251271	0.00917263	23825/67857/11545/72512/503610/214763/16145/226791/54396/18521	10
GO:0170043	non-proteinogenic amino acid biosynthetic process	10/10211	15/28905	0.666667	1.88718	2.54007	0.0133449	0.0251271	0.00917263	56454/26433/20512/105727/268860/14417/103149/381290/11668/14415	10
GO:1902101	positive regulation of metaphase/anaphase transition of cell cycle	10/10211	15/28905	0.666667	1.88718	2.54007	0.0133449	0.0251271	0.00917263	56317/17120/69957/66156/26554/19645/68501/52563/229841/59008	10
GO:1904507	positive regulation of telomere maintenance in response to DNA damage	10/10211	15/28905	0.666667	1.88718	2.54007	0.0133449	0.0251271	0.00917263	225280/68142/233875/227195/22632/56505/235134/56456/20174/56207	10
GO:1905666	regulation of protein localization to endosome	10/10211	15/28905	0.666667	1.88718	2.54007	0.0133449	0.0251271	0.00917263	22339/216169/18016/13645/20660/17309/226016/68420/19684/19878	10
GO:1990504	dense core granule exocytosis	10/10211	15/28905	0.666667	1.88718	2.54007	0.0133449	0.0251271	0.00917263	20983/20910/22249/116837/54526/54524/18439/320405/27062/20614	10
GO:2000343	positive regulation of chemokine (C-X-C motif) ligand 2 production	10/10211	15/28905	0.666667	1.88718	2.54007	0.0133449	0.0251271	0.00917263	16971/21926/17196/21898/50706/16007/68279/15289/16956/17319	10
GO:2000479	regulation of cAMP-dependent protein kinase activity	10/10211	15/28905	0.666667	1.88718	2.54007	0.0133449	0.0251271	0.00917263	18769/19085/19087/76089/381290/230784/15194/18768/19088/18767	10
GO:2001138	regulation of phospholipid transport	10/10211	15/28905	0.666667	1.88718	2.54007	0.0133449	0.0251271	0.00917263	11980/27403/108138/18753/13167/14103/27410/18670/69076/11806	10
GO:0001547	antral ovarian follicle growth	9/10211	13/28905	0.692308	1.95976	2.55805	0.0134229	0.0251271	0.00917263	19288/230103/56484/19219/12167/244891/13982/13874/229357	9
GO:0006828	manganese ion transport	9/10211	13/28905	0.692308	1.95976	2.55805	0.0134229	0.0251271	0.00917263	28240/235574/338365/216829/213053/21982/69047/20191/18174	9
GO:0009950	dorsal/ventral axis specification	9/10211	13/28905	0.692308	1.95976	2.55805	0.0134229	0.0251271	0.00917263	12005/17240/17126/20377/17130/16974/12006/12166/18508	9
GO:0010992	ubiquitin recycling	9/10211	13/28905	0.692308	1.95976	2.55805	0.0134229	0.0251271	0.00917263	245944/228361/50754/18786/77891/94088/50873/15925/69807	9
GO:0019370	leukotriene biosynthetic process	9/10211	13/28905	0.692308	1.95976	2.55805	0.0134229	0.0251271	0.00917263	211666/18784/20963/18783/11689/23887/17001/14125/16993	9
GO:0021860	pyramidal neuron development	9/10211	13/28905	0.692308	1.95976	2.55805	0.0134229	0.0251271	0.00917263	94229/244667/18293/15228/328365/70762/74244/14183/11977	9
GO:0030836	positive regulation of actin filament depolymerization	9/10211	13/28905	0.692308	1.95976	2.55805	0.0134229	0.0251271	0.00917263	12632/68732/22349/22388/320827/11472/56193/14063/20356	9
GO:0030854	positive regulation of granulocyte differentiation	9/10211	13/28905	0.692308	1.95976	2.55805	0.0134229	0.0251271	0.00917263	16842/22778/211770/15163/14582/23897/101488212/12394/216984	9
GO:0030953	astral microtubule organization	9/10211	13/28905	0.692308	1.95976	2.55805	0.0134229	0.0251271	0.00917263	101706/16211/76707/13383/225523/83679/72948/53869/219103	9
GO:0031632	positive regulation of synaptic vesicle fusion to presynaptic active zone membrane	9/10211	13/28905	0.692308	1.95976	2.55805	0.0134229	0.0251271	0.00917263	12287/116837/111173/60510/238988/116838/20979/231760/13446	9
GO:0032754	positive regulation of interleukin-5 production	9/10211	13/28905	0.692308	1.95976	2.55805	0.0134229	0.0251271	0.00917263	77125/14462/18762/57914/19401/238871/216799/16180/16172	9
GO:0034088	maintenance of mitotic sister chromatid cohesion	9/10211	13/28905	0.692308	1.95976	2.55805	0.0134229	0.0251271	0.00917263	226026/226151/21951/26914/105377/71175/19645/68501/22589	9
GO:0034116	positive regulation of heterotypic cell-cell adhesion	9/10211	13/28905	0.692308	1.95976	2.55805	0.0134229	0.0251271	0.00917263	11596/16176/12162/14161/78473/21926/12505/16818/11687	9
GO:0034982	mitochondrial protein processing	9/10211	13/28905	0.692308	1.95976	2.55805	0.0134229	0.0251271	0.00917263	69597/73078/234847/114896/68876/70478/75387/93757/67013	9
GO:0042693	muscle cell fate commitment	9/10211	13/28905	0.692308	1.95976	2.55805	0.0134229	0.0251271	0.00917263	22431/21388/22416/17260/21380/11477/17906/76365/14165	9
GO:0045618	positive regulation of keratinocyte differentiation	9/10211	13/28905	0.692308	1.95976	2.55805	0.0134229	0.0251271	0.00917263	18128/101706/18612/26914/18755/17979/13115/17300/107586	9
GO:0046618	xenobiotic export from cell	9/10211	13/28905	0.692308	1.95976	2.55805	0.0134229	0.0251271	0.00917263	17250/380701/67473/27410/18671/18669/26357/19765/230751	9
GO:0048312	intracellular distribution of mitochondria	9/10211	13/28905	0.692308	1.95976	2.55805	0.0134229	0.0251271	0.00917263	67414/17762/108155/74148/66725/74252/74143/24071/74006	9
GO:0048537	mucosa-associated lymphoid tissue development	9/10211	13/28905	0.692308	1.95976	2.55805	0.0134229	0.0251271	0.00917263	252838/14241/21423/22778/15902/18089/12298/11876/11486	9
GO:0048541	Peyer's patch development	9/10211	13/28905	0.692308	1.95976	2.55805	0.0134229	0.0251271	0.00917263	252838/14241/21423/22778/15902/18089/12298/11876/11486	9
GO:0048672	positive regulation of collateral sprouting	9/10211	13/28905	0.692308	1.95976	2.55805	0.0134229	0.0251271	0.00917263	13640/18049/65086/16971/14025/22416/11858/12064/20354	9
GO:0070294	renal sodium ion absorption	9/10211	13/28905	0.692308	1.95976	2.55805	0.0134229	0.0251271	0.00917263	14916/20497/56379/13614/13617/13618/53416/16535/108737	9
GO:0070671	response to interleukin-12	9/10211	13/28905	0.692308	1.95976	2.55805	0.0134229	0.0251271	0.00917263	54721/16423/16452/16162/19261/16159/192656/16160/20849	9
GO:0070986	left/right axis specification	9/10211	13/28905	0.692308	1.95976	2.55805	0.0134229	0.0251271	0.00917263	18128/17684/319757/13388/18129/18741/72938/226352/17427	9
GO:0071305	cellular response to vitamin D	9/10211	13/28905	0.692308	1.95976	2.55805	0.0134229	0.0251271	0.00917263	18712/20181/433938/14827/21848/22289/13115/20583/66354	9
GO:0071380	cellular response to prostaglandin E stimulus	9/10211	13/28905	0.692308	1.95976	2.55805	0.0134229	0.0251271	0.00917263	18754/22164/14683/233571/19219/107476/108079/105787/11512	9
GO:0086067	AV node cell to bundle of His cell communication	9/10211	13/28905	0.692308	1.95976	2.55805	0.0134229	0.0251271	0.00917263	12296/14613/109676/12288/399548/20264/20191/13052/12291	9
GO:0099502	calcium-dependent activation of synaptic vesicle fusion	9/10211	13/28905	0.692308	1.95976	2.55805	0.0134229	0.0251271	0.00917263	12287/116837/111173/60510/238988/116838/20979/231760/13446	9
GO:1900044	regulation of protein K63-linked ubiquitination	9/10211	13/28905	0.692308	1.95976	2.55805	0.0134229	0.0251271	0.00917263	70097/70620/18786/19260/192656/110957/11797/93765/257632	9
GO:1900244	positive regulation of synaptic vesicle endocytosis	9/10211	13/28905	0.692308	1.95976	2.55805	0.0134229	0.0251271	0.00917263	233489/20405/192167/66725/13429/12048/268379/19057/74006	9
GO:1901634	positive regulation of synaptic vesicle membrane organization	9/10211	13/28905	0.692308	1.95976	2.55805	0.0134229	0.0251271	0.00917263	12287/116837/111173/60510/238988/116838/20979/231760/13446	9
GO:1902946	protein localization to early endosome	9/10211	13/28905	0.692308	1.95976	2.55805	0.0134229	0.0251271	0.00917263	22339/18186/18016/13645/20660/17309/242274/19684/19878	9
GO:1905665	positive regulation of calcium ion import across plasma membrane	9/10211	13/28905	0.692308	1.95976	2.55805	0.0134229	0.0251271	0.00917263	19055/19059/19056/12482/11554/19058/108072/19057/11555	9
GO:1990535	neuron projection maintenance	9/10211	13/28905	0.692308	1.95976	2.55805	0.0134229	0.0251271	0.00917263	16333/17754/72320/11820/232975/271639/16337/19164/26874	9
GO:1990918	double-strand break repair involved in meiotic recombination	9/10211	13/28905	0.692308	1.95976	2.55805	0.0134229	0.0251271	0.00917263	74377/622554/211651/74401/237911/240697/19361/13404/213389	9
GO:2000271	positive regulation of fibroblast apoptotic process	9/10211	13/28905	0.692308	1.95976	2.55805	0.0134229	0.0251271	0.00917263	100042784/12125/56312/20377/12226/12122/11789/58801/22061	9
GO:0021522	spinal cord motor neuron differentiation	21/10211	39/28905	0.538462	1.52426	2.4213	0.0135713	0.0253681	0.00926061	20423/15285/654470/12286/14634/227331/78891/16872/94222/110350/57246/50913/16814/24069/16911/104360/18023/19206/16392/18088/14633	21
GO:0032438	melanosome organization	21/10211	39/28905	0.538462	1.52426	2.4213	0.0135713	0.0253681	0.00926061	24136/192232/11769/110380/17828/94245/11774/252903/72433/11764/18711/16553/226422/192236/73689/20170/50518/22178/11778/17101/56175	21
GO:0033238	regulation of amine metabolic process	21/10211	39/28905	0.538462	1.52426	2.4213	0.0135713	0.0253681	0.00926061	13819/14309/16333/26570/11444/21338/23980/11669/22346/13491/268860/75387/12752/15550/50873/381290/11789/18227/14763/11977/12846	21
GO:0045023	G0 to G1 transition	21/10211	39/28905	0.538462	1.52426	2.4213	0.0135713	0.0253681	0.00926061	67155/69601/66993/16534/20586/20588/57376/69681/382985/239985/83766/26992/83797/56456/51813/72440/20670/77044/20587/70127/66923	21
GO:0070528	protein kinase C signaling	21/10211	39/28905	0.538462	1.52426	2.4213	0.0135713	0.0253681	0.00926061	22339/18762/56747/22411/171429/11549/227333/83397/18755/98432/107765/67606/209012/56193/14257/76709/22418/50918/14766/110789/18591	21
GO:0015732	prostaglandin transport	17/10211	30/28905	0.566667	1.6041	2.44666	0.0136185	0.025383	0.00926605	16176/24059/18126/26399/13614/18783/64292/108116/21934/19879/18399/18439/16846/17319/239273/210463/20517	17
GO:0021884	forebrain neuron development	17/10211	30/28905	0.566667	1.6041	2.44666	0.0136185	0.025383	0.00926605	14682/94229/244667/18186/18293/15228/18187/328365/14179/76089/70762/16875/74244/14183/20664/11977/75420	17
GO:0031664	regulation of lipopolysaccharide-mediated signaling pathway	17/10211	30/28905	0.566667	1.6041	2.44666	0.0136185	0.025383	0.00926605	17087/22034/230594/70097/21929/18750/12161/17079/17002/211770/12523/76681/20312/17319/17084/13137/13136	17
GO:0042558	pteridine-containing compound metabolic process	17/10211	30/28905	0.566667	1.6041	2.44666	0.0136185	0.025383	0.00926605	17769/20751/216188/20425/108156/108147/72562/192166/22171/17768/107747/14590/270685/53320/67618/107885/14450	17
GO:0043247	telomere maintenance in response to DNA damage	17/10211	30/28905	0.566667	1.6041	2.44666	0.0136185	0.025383	0.00926605	225280/68142/269400/22594/233875/227195/22632/108138/75698/50505/56505/235134/73747/56456/13870/20174/56207	17
GO:0060343	trabecula formation	17/10211	30/28905	0.566667	1.6041	2.44666	0.0136185	0.025383	0.00926605	22339/20807/21814/20377/20586/12842/14119/12154/112405/14200/21687/215798/18605/13115/11504/107586/15214	17
GO:0061298	retina vasculature development in camera-type eye	17/10211	30/28905	0.566667	1.6041	2.44666	0.0136185	0.025383	0.00926605	18596/29876/18595/12826/16795/18186/723924/15251/218756/320736/11482/16772/13078/16973/442801/12168/18591	17
GO:0070536	protein K63-linked deubiquitination	17/10211	30/28905	0.566667	1.6041	2.44666	0.0136185	0.025383	0.00926605	71198/74270/229603/21929/73945/74256/54644/110616/68149/70681/170711/22284/70527/68077/360216/263876/76630	17
GO:0098869	cellular oxidant detoxification	17/10211	30/28905	0.566667	1.6041	2.44666	0.0136185	0.025383	0.00926605	69227/18477/20657/232223/11808/11758/140742/18104/18024/22166/12491/14088/17189/20655/11977/12359/23876	17
GO:1901524	regulation of mitophagy	17/10211	30/28905	0.566667	1.6041	2.44666	0.0136185	0.025383	0.00926605	230895/13043/15251/74374/228361/50754/320528/16145/50873/271639/15194/20787/100756/257632/69754/54396/74006	17
GO:0002279	mast cell activation involved in immune response	35/10211	72/28905	0.486111	1.37607	2.3613	0.0138306	0.0257485	0.00939946	18607/442827/14158/20910/17096/18124/27278/56715/243979/404238/14460/11541/18806/93670/20963/22631/19419/20619/230899/16590/404240/14728/12921/12890/12523/14125/14191/233231/14389/16797/24046/12229/225642/19215/404239	35
GO:0032371	regulation of sterol transport	35/10211	72/28905	0.486111	1.37607	2.3613	0.0138306	0.0257485	0.00939946	16891/99031/20423/11812/18550/67484/192663/11808/27403/16971/17846/238011/27801/13645/11303/69863/100017/52014/12306/13124/18035/74591/27410/22259/18670/16846/244595/382044/268379/19206/20788/66508/11305/14792/11806	35
GO:0032374	regulation of cholesterol transport	35/10211	72/28905	0.486111	1.37607	2.3613	0.0138306	0.0257485	0.00939946	16891/99031/20423/11812/18550/67484/192663/11808/27403/16971/17846/238011/27801/13645/11303/69863/100017/52014/12306/13124/18035/74591/27410/22259/18670/16846/244595/382044/268379/19206/20788/66508/11305/14792/11806	35
GO:0090307	mitotic spindle assembly	35/10211	72/28905	0.486111	1.37607	2.3613	0.0138306	0.0257485	0.00939946	16580/16319/13006/75608/17865/76959/52276/18005/234094/74393/16211/208092/193385/76707/70799/99412/66371/213582/70681/67070/18817/76499/13494/18140/67064/16551/233406/53869/20842/78906/67300/16563/74201/106042/50883	35
GO:0002507	tolerance induction	27/10211	53/28905	0.509434	1.44209	2.3808	0.0139989	0.0260394	0.00950566	15015/15039/14985/57438/17096/381560/21929/12267/20371/73914/171285/15007/14728/54167/18566/98432/333715/224754/399549/16184/15289/12501/12773/12775/12524/208650/12394	27
GO:0021988	olfactory lobe development	27/10211	53/28905	0.509434	1.44209	2.3808	0.0139989	0.0260394	0.00950566	20807/20689/13392/320790/19353/14182/18032/58198/18293/15902/19876/12978/20562/16870/67269/14042/66725/268902/20481/15194/20563/13869/723967/22418/11878/18508/21907	27
GO:0043403	skeletal muscle tissue regeneration	27/10211	53/28905	0.509434	1.44209	2.3808	0.0139989	0.0260394	0.00950566	77578/19221/74777/74318/12527/243853/17927/16795/18032/15982/12224/225152/22421/16000/14422/751556/239167/57784/14056/26903/12833/13405/20670/18792/12633/17938/14369	27
GO:0043123	positive regulation of canonical NF-kappaB signal transduction	72/10211	164/28905	0.439024	1.24278	2.30431	0.0140213	0.026071	0.0095172	57261/16994/18754/69601/11352/22034/16176/21817/11545/26409/67525/68652/108723/18751/12362/65099/103583/19109/13614/66597/67154/266632/21926/106759/14103/71481/21898/52829/231130/26965/107607/103213/94088/64297/13617/17002/67245/104721/18760/13618/56438/22042/50873/12675/11350/22035/107869/192656/326623/69807/12491/13204/12504/75547/20821/76681/110829/20312/54446/57321/11797/18715/93765/12370/14063/29820/22196/76589/78781/20196/257632/212085	72
GO:0030279	negative regulation of ossification	24/10211	46/28905	0.521739	1.47692	2.39249	0.014024	0.026071	0.0095172	18128/228357/73121/64654/269941/12310/20377/17130/14460/84035/76566/15251/13386/17260/19229/19664/12043/12311/18605/21990/19073/13115/11555/17131	24
GO:0033209	tumor necrosis factor-mediated signaling pathway	44/10211	94/28905	0.468085	1.32504	2.33284	0.0141646	0.0263249	0.00960988	21948/19255/21873/74186/21353/22034/240873/329581/15257/240690/13626/66824/74256/12362/14694/22031/20963/19229/21926/16452/22029/103213/60595/67338/18035/14042/21934/50873/12675/99311/18201/69807/110829/11797/20846/14063/17948/432940/16691/66626/263876/71966/18383/11806	44
GO:0031123	RNA 3'-end processing	46/10211	99/28905	0.464646	1.31531	2.32259	0.0144057	0.0267652	0.00977062	67440/74320/18459/214498/83410/98985/228410/70470/230594/68510/56522/68188/14113/12877/338359/235497/432508/70422/12192/51786/100715/93686/74108/11820/381404/75137/116748/243963/216578/214290/210106/18130/114615/70047/380669/67276/214627/71701/54196/210925/223642/106583/20823/77065/140546/231386	46
GO:0031641	regulation of myelination	32/10211	65/28905	0.492308	1.39361	2.34794	0.0145669	0.0270493	0.0098743	19211/21416/20181/78830/230598/15234/50849/245880/20430/23966/19401/14245/21819/13383/21926/13011/13666/13032/14912/93742/13654/16000/72948/19317/94185/100609/19283/103199/77116/15978/20788/67374	32
GO:0060760	positive regulation of response to cytokine stimulus	32/10211	65/28905	0.492308	1.39361	2.34794	0.0145669	0.0270493	0.0098743	12767/384309/215919/12362/15251/13614/547253/72512/80985/12977/21898/14581/67070/94088/16145/80285/50873/13211/71586/58203/24088/192656/69807/245945/17381/56480/16177/22418/16196/57775/434341/54396	32
GO:0006576	biogenic amine metabolic process	50/10211	109/28905	0.458716	1.29852	2.30771	0.0147201	0.0273259	0.00997531	13819/67795/14462/11444/14686/21338/242669/332942/67111/11669/20751/22346/14204/13491/216343/66569/18948/71562/18263/104069/71816/17993/54375/268860/14811/67847/70789/16591/243377/68616/13617/13195/15550/266645/50873/107766/12660/13166/18227/53626/18160/20810/14763/21823/17918/11977/105501/12846/140483/228608	50
GO:0000272	polysaccharide catabolic process	16/10211	28/28905	0.571429	1.61758	2.41635	0.0149323	0.027688	0.0101075	53412/16333/81600/19046/18682/244416/14377/18642/110078/66681/11548/11554/271639/12655/15289/19045	16
GO:0035308	negative regulation of protein dephosphorylation	16/10211	28/28905	0.571429	1.61758	2.41635	0.0149323	0.027688	0.0101075	56205/20947/11640/107895/21926/19877/74521/226591/17872/52065/22627/19878/105855/228852/19049/76469	16
GO:0035988	chondrocyte proliferation	16/10211	28/28905	0.571429	1.61758	2.41635	0.0149323	0.027688	0.0101075	16842/230103/20855/18133/224139/17389/12839/56788/17002/14042/18214/666279/15364/12168/16147/17131	16
GO:0042430	indole-containing compound metabolic process	16/10211	28/28905	0.571429	1.61758	2.41635	0.0149323	0.027688	0.0101075	224671/11669/20751/14204/216343/71562/71816/14811/70789/13195/15550/266645/107766/11941/21990/11977	16
GO:0014047	glutamate secretion	20/10211	37/28905	0.540541	1.53015	2.38479	0.0150219	0.0278221	0.0101564	20983/20910/16176/15565/18479/11540/193034/94245/18212/226407/14815/319924/108073/16523/17920/16181/12064/18439/20927/18015	20
GO:0032967	positive regulation of collagen biosynthetic process	20/10211	37/28905	0.540541	1.53015	2.38479	0.0150219	0.0278221	0.0101564	268977/18596/13805/14061/11479/54683/22417/16173/67557/16398/328572/226551/18214/17863/16147/18816/26427/21809/18591/14633	20
GO:0033260	nuclear DNA replication	20/10211	37/28905	0.540541	1.53015	2.38479	0.0150219	0.0278221	0.0101564	68142/269400/17215/14182/170472/67444/12545/12190/13134/19361/66404/78833/327762/18968/22589/237877/100503545/17217/12544/17219	20
GO:0042168	heme metabolic process	20/10211	37/28905	0.540541	1.53015	2.38479	0.0150219	0.0278221	0.0101564	109778/22275/21405/28254/13087/14151/14297/226139/68066/75712/17025/54198/56199/64602/266690/11655/70383/18174/15199/11983	20
GO:0051955	regulation of amino acid transport	29/10211	58/28905	0.5	1.41539	2.34033	0.0151709	0.0280902	0.0102543	20983/20496/20910/16176/64051/15565/16412/11540/94245/105727/268860/226407/21926/14815/108073/232333/15550/56643/19735/16181/19736/18439/16846/11846/76257/216227/215113/19164/18000	29
GO:0097006	regulation of plasma lipoprotein particle levels	34/10211	70/28905	0.485714	1.37495	2.32124	0.0153328	0.0283817	0.0103607	16891/16889/20652/17777/18784/26970/20778/11812/67800/16816/11808/27403/17846/218203/68453/14151/11303/100017/16835/12988/12306/13350/12491/16976/20927/20288/16956/15450/56530/74205/76574/13660/14792/11806	34
GO:0030219	megakaryocyte differentiation	26/10211	51/28905	0.509804	1.44314	2.3409	0.0155503	0.0287513	0.0104956	20807/11308/20687/53621/54368/17132/14460/17268/20259/17260/18718/29809/242687/99982/16590/328572/20683/19247/17863/68235/233405/14247/217864/14729/235627/226421	26
GO:0046641	positive regulation of alpha-beta T cell proliferation	26/10211	51/28905	0.509804	1.44314	2.3409	0.0155503	0.0287513	0.0104956	15015/15039/14985/19264/18761/22164/16963/108723/12144/54721/12487/20963/15007/16452/16173/22637/333715/224754/399549/18106/19260/192656/12501/16160/13137/13136	26
GO:0071174	mitotic spindle checkpoint signaling	26/10211	51/28905	0.509804	1.44314	2.3409	0.0155503	0.0287513	0.0104956	107047/16319/76464/214444/52276/17120/327799/70799/12236/18817/67629/11920/52696/74335/11789/229841/208628/56150/75430/12237/14841/105837/224023/70385/83560/22137	26
GO:0001736	establishment of planar polarity	23/10211	44/28905	0.522727	1.47972	2.35354	0.015568	0.0287513	0.0104956	380614/93840/99683/56079/20377/70989/12614/329628/230824/22388/16974/216560/14365/73692/50525/71461/20319/13869/22418/14368/13544/22061/22412	23
GO:0006890	retrograde vesicle-mediated transport, Golgi to endoplasmic reticulum	23/10211	44/28905	0.522727	1.47972	2.35354	0.015568	0.0287513	0.0104956	224630/50771/67916/66913/67456/78610/76895/66890/78891/56305/11844/54399/71169/76983/67458/107338/12847/15194/71116/270192/56358/338337/66629	23
GO:0007616	long-term memory	23/10211	44/28905	0.522727	1.47972	2.35354	0.015568	0.0287513	0.0104956	224671/20807/18762/19699/78405/98388/51791/18212/224938/13653/20393/12444/16835/208922/14810/12307/21336/211612/14799/11514/12914/73181/20614	23
GO:0046006	regulation of activated T cell proliferation	23/10211	44/28905	0.522727	1.47972	2.35354	0.015568	0.0287513	0.0104956	11596/14732/381305/22164/27218/19055/66824/16453/12231/56532/58205/14728/12367/16173/50723/16000/16184/15289/11846/54698/16160/12524/16183	23
GO:0051154	negative regulation of striated muscle cell differentiation	23/10211	44/28905	0.522727	1.47972	2.35354	0.015568	0.0287513	0.0104956	67655/18128/17701/108655/18479/20679/327826/22632/208727/18133/19013/12978/12444/13388/17128/19735/12064/19736/22608/14380/14056/434246/14369	23
GO:0051384	response to glucocorticoid	45/10211	97/28905	0.463918	1.31324	2.28389	0.0158842	0.0293267	0.0107057	16153/12583/20181/20608/11608/11647/12371/18984/243853/17927/16816/74747/94180/12192/18708/56637/21926/14815/16601/16452/18534/69726/433766/20393/14573/328572/12043/20609/14102/15566/93721/16181/67606/12038/16193/15289/12311/75547/14608/50996/72508/94284/83383/12193/12846	45
GO:0051168	nuclear export	76/10211	175/28905	0.434286	1.22936	2.24925	0.0159255	0.0293946	0.0107305	18763/225160/240354/227699/227720/56417/66511/231042/381626/20422/74204/13680/234865/432508/20926/227154/19042/217827/20238/19387/69823/56637/14296/59015/329506/110750/12578/27412/269966/13654/66011/19069/217378/18760/12021/20684/65246/223332/20383/70579/15526/56698/13211/74412/215280/56398/56488/56009/97112/100019/22166/17149/19247/107939/53379/232341/70686/75547/71805/235626/66605/103573/22627/66244/195236/73666/54196/170762/73826/223864/22196/20823/67628/20218/231386/28075	76
GO:0032890	regulation of organic acid transport	47/10211	102/28905	0.460784	1.30437	2.27589	0.0160689	0.0296508	0.010824	26361/20983/20496/20910/16176/20608/64051/15565/66437/14081/16412/11540/216739/26399/13614/94245/20963/105727/268860/226407/21926/14815/18783/64292/108073/232333/15466/15550/56643/21934/19735/433256/16181/19736/18439/16846/11846/11652/244595/382044/76257/17319/216227/215113/19164/18000/18779	47
GO:0045824	negative regulation of innate immune response	61/10211	137/28905	0.445255	1.26042	2.25806	0.0160822	0.0296668	0.0108299	21355/15015/15039/14985/19255/23825/207521/16333/12258/229096/56417/11545/96935/63953/100340/246729/100535/21929/93694/26365/73914/14479/171285/227331/22631/223723/268857/547253/15007/623121/77772/503610/23961/20085/20847/333715/224754/399549/56045/236312/213541/246727/243262/231712/11846/232345/80782/20821/74841/17381/270151/16859/20706/20707/20726/20710/20709/83945/80861/243880/434341	61
GO:0010712	regulation of collagen metabolic process	31/10211	63/28905	0.492063	1.39292	2.3074	0.0161674	0.0298155	0.0108841	11596/268977/18596/14718/18128/13805/14061/14184/16412/11541/11479/54683/22417/16173/67557/16398/328572/226551/18214/16194/109905/16193/17863/14268/16147/223864/18816/26427/21809/18591/14633	31
GO:0030593	neutrophil chemotaxis	51/10211	112/28905	0.455357	1.28901	2.26487	0.0162735	0.0300026	0.0109524	16176/20343/16963/277360/57257/18578/19353/12267/20290/18750/193385/13614/20963/238871/227541/16803/13615/12986/13617/20295/215999/13479/268373/18711/21828/109700/16415/58217/107338/13482/13616/20563/20311/20309/56221/26903/20300/20299/20312/19035/13143/15978/20292/20307/12775/12765/105855/13052/20310/257632/74006	51
GO:0048024	regulation of mRNA splicing, via spliceosome	53/10211	117/28905	0.452991	1.28231	2.26143	0.0163056	0.0300083	0.0109545	60532/108013/72289/67996/230257/230753/57317/14105/68955/22185/384569/17927/19205/70248/16969/319586/52897/664883/56215/13992/93686/268859/11758/272009/269966/170771/27374/105559/224344/19317/20383/225027/14007/13046/78784/17149/245945/101214/53379/76572/237859/68675/67040/20462/13548/19826/28000/107701/20218/231386/15388/59092/66354	53
GO:0006783	heme biosynthetic process	15/10211	26/28905	0.576923	1.63314	2.38702	0.0163462	0.0300083	0.0109545	22275/21405/14151/14297/226139/68066/75712/17025/54198/56199/64602/11655/70383/18174/11983	15
GO:0009648	photoperiodism	15/10211	26/28905	0.576923	1.63314	2.38702	0.0163462	0.0300083	0.0109545	17691/19046/19047/382056/15902/116870/50758/66704/18628/13864/50789/353344/18587/53376/19045	15
GO:0010666	positive regulation of cardiac muscle cell apoptotic process	15/10211	26/28905	0.576923	1.63314	2.38702	0.0163462	0.0300083	0.0109545	12322/12333/19211/108058/26408/16009/276770/15357/68655/58217/14465/17128/271639/11938/12765	15
GO:0010763	positive regulation of fibroblast migration	15/10211	26/28905	0.576923	1.63314	2.38702	0.0163462	0.0300083	0.0109545	11596/18754/18479/14182/16412/16416/14083/74117/83397/20541/11789/11475/18214/18481/18591	15
GO:0014075	response to amine	15/10211	26/28905	0.576923	1.63314	2.38702	0.0163462	0.0300083	0.0109545	13491/11540/13614/14811/232975/13617/18104/11548/11419/14810/13166/18227/13490/12846/19049	15
GO:0019068	virion assembly	15/10211	26/28905	0.576923	1.63314	2.38702	0.0163462	0.0300083	0.0109545	98910/227738/72543/75608/76959/13209/17999/208092/69019/66371/67064/330192/69834/116733/19324	15
GO:0030194	positive regulation of blood coagulation	15/10211	26/28905	0.576923	1.63314	2.38702	0.0163462	0.0300083	0.0109545	224794/14061/22371/20443/21390/11818/56373/246707/18024/12491/18792/105722/94175/18816/15442	15
GO:0030859	polarized epithelial cell differentiation	15/10211	26/28905	0.576923	1.63314	2.38702	0.0163462	0.0300083	0.0109545	230959/16772/52906/94190/50525/71461/21407/12540/233066/14107/102193/270163/18222/22418/22061	15
GO:0035357	peroxisome proliferator activated receptor signaling pathway	15/10211	26/28905	0.576923	1.63314	2.38702	0.0163462	0.0300083	0.0109545	20181/17684/109593/56018/75302/17977/22160/228790/19223/60595/17978/16592/16846/23801/11687	15
GO:0039529	RIG-I signaling pathway	15/10211	26/28905	0.576923	1.63314	2.38702	0.0163462	0.0300083	0.0109545	14479/18673/217365/80913/22230/67664/67070/80912/242691/246727/68077/234311/270151/78781/80861	15
GO:0043555	regulation of translation in response to stress	15/10211	26/28905	0.576923	1.63314	2.38702	0.0163462	0.0300083	0.0109545	17974/14151/65964/230809/13666/16663/18755/16210/67333/110957/230784/17872/17973/100037258/15467	15
GO:0099623	regulation of cardiac muscle cell membrane repolarization	15/10211	26/28905	0.576923	1.63314	2.38702	0.0163462	0.0300083	0.0109545	14613/109676/16511/399548/12289/230899/100986/22388/20648/70729/57442/16535/192775/57814/246133	15
GO:1900048	positive regulation of hemostasis	15/10211	26/28905	0.576923	1.63314	2.38702	0.0163462	0.0300083	0.0109545	224794/14061/22371/20443/21390/11818/56373/246707/18024/12491/18792/105722/94175/18816/15442	15
GO:1902547	regulation of cellular response to vascular endothelial growth factor stimulus	15/10211	26/28905	0.576923	1.63314	2.38702	0.0163462	0.0300083	0.0109545	22339/20358/320924/21413/69601/78560/16412/19876/13388/22436/381290/16159/16160/94175/239337	15
GO:0009112	nucleobase metabolic process	19/10211	35/28905	0.542857	1.5367	2.34805	0.0166281	0.0304652	0.0111213	22139/51797/231903/56318/20425/66355/99982/26413/22436/11486/99586/214133/11534/18950/14450/76952/55936/14544/227231	19
GO:0010518	positive regulation of phospholipase activity	19/10211	35/28905	0.542857	1.5367	2.34805	0.0166281	0.0304652	0.0111213	26361/18596/11352/11608/18784/14184/18595/14182/18673/14745/18786/11856/16007/14254/14183/16428/15558/12524/15461	19
GO:0032366	intracellular sterol transport	19/10211	35/28905	0.542857	1.5367	2.34805	0.0166281	0.0304652	0.0111213	170459/245944/68299/227446/207798/321007/18718/228983/11303/100017/67166/16974/52014/16835/235283/12306/18145/116733/11305	19
GO:0040036	regulation of fibroblast growth factor receptor signaling pathway	19/10211	35/28905	0.542857	1.5367	2.34805	0.0166281	0.0304652	0.0111213	12393/18189/21416/14462/72043/14181/15245/16412/24066/22417/219134/14733/213452/72514/22418/240725/26427/20320/18591	19
GO:0042278	purine nucleoside metabolic process	19/10211	35/28905	0.542857	1.5367	2.34805	0.0166281	0.0304652	0.0111213	224794/72899/269378/231903/23959/56318/66902/230718/66681/18618/22436/11486/107569/70881/11534/18950/11615/76952/14544	19
GO:0060142	regulation of syncytium formation by plasma membrane fusion	19/10211	35/28905	0.542857	1.5367	2.34805	0.0166281	0.0304652	0.0111213	26416/18019/67220/20315/259300/17927/193385/107831/74614/14531/215257/12508/20846/20307/75766/223864/23886/12633/13660	19
GO:0070633	transepithelial transport	19/10211	35/28905	0.542857	1.5367	2.34805	0.0166281	0.0304652	0.0111213	20496/20537/16438/56315/233571/20277/171429/13614/17250/13618/18671/18669/12638/26357/14628/110895/11465/13052/58176	19
GO:0044088	regulation of vacuole organization	28/10211	56/28905	0.5	1.41539	2.29954	0.0168531	0.03086	0.0112654	329015/227738/229722/73205/209131/13844/56312/226407/225020/18718/100855/71900/235180/117150/74302/16145/76983/18711/19056/66725/76561/66825/22241/216742/114128/64143/98732/54396	28
GO:0046605	regulation of centrosome cycle	28/10211	56/28905	0.5	1.41539	2.29954	0.0168531	0.03086	0.0112654	98956/75608/56706/76959/214444/12537/232944/233064/244329/66917/70235/58251/20620/54375/12449/225523/70799/66371/56036/382073/68729/74335/67064/329795/319675/103573/19878/219103	28
GO:0032091	negative regulation of protein binding	40/10211	85/28905	0.470588	1.33213	2.26636	0.0169254	0.0309835	0.0113105	16153/20568/19268/67087/20423/68188/213539/382035/244667/237107/14694/16413/59036/94245/56812/13132/17869/19877/99412/12716/12578/99982/53313/278507/66725/211482/16401/56273/16976/11938/26903/12028/26417/18715/64143/226352/11555/83560/73181/18591	40
GO:0009247	glycolipid biosynthetic process	33/10211	68/28905	0.485294	1.37376	2.2805	0.0170037	0.0311093	0.0113564	225742/228812/68563/329777/26938/20447/20441/20443/20445/69048/20452/239827/54613/56176/56336/66459/68059/20442/27392/14755/56386/225651/241230/22239/14348/22234/215493/231293/338521/327942/320655/239559/20450	33
GO:0043303	mast cell degranulation	33/10211	68/28905	0.485294	1.37376	2.2805	0.0170037	0.0311093	0.0113564	18607/442827/20910/17096/18124/27278/56715/243979/404238/14460/11541/18806/93670/20963/22631/19419/20619/230899/16590/404240/12921/12890/12523/14125/14191/233231/14389/16797/24046/12229/225642/19215/404239	33
GO:0006767	water-soluble vitamin metabolic process	25/10211	49/28905	0.510204	1.44427	2.30033	0.0172816	0.0315686	0.0115241	54338/69698/11647/56318/216188/20425/103711/67283/69634/52710/54391/29807/107747/232975/14629/268756/110948/65969/109129/116914/330064/18113/107885/80721/94284	25
GO:0007094	mitotic spindle assembly checkpoint signaling	25/10211	49/28905	0.510204	1.44427	2.30033	0.0172816	0.0315686	0.0115241	107047/16319/76464/214444/52276/17120/327799/70799/12236/18817/67629/11920/52696/74335/11789/229841/208628/56150/75430/12237/14841/224023/70385/83560/22137	25
GO:0071173	spindle assembly checkpoint signaling	25/10211	49/28905	0.510204	1.44427	2.30033	0.0172816	0.0315686	0.0115241	107047/16319/76464/214444/52276/17120/327799/70799/12236/18817/67629/11920/52696/74335/11789/229841/208628/56150/75430/12237/14841/224023/70385/83560/22137	25
GO:1902041	regulation of extrinsic apoptotic signaling pathway via death domain receptors	25/10211	49/28905	0.510204	1.44427	2.30033	0.0172816	0.0315686	0.0115241	58231/20482/14161/11910/15234/21929/20377/83925/56637/12167/19165/67338/20684/56274/58801/12048/20319/110957/14084/110157/14155/12189/69660/12633/72393	25
GO:0040018	positive regulation of multicellular organism growth	22/10211	42/28905	0.52381	1.48278	2.31403	0.017289	0.0315686	0.0115241	14732/320790/67378/22778/22349/71175/13383/18736/338346/59030/12977/319757/80297/12043/13046/208188/73094/19035/102502/15364/12912/14600	22
GO:0044786	cell cycle DNA replication	22/10211	42/28905	0.52381	1.48278	2.31403	0.017289	0.0315686	0.0115241	68142/269400/17215/14182/170472/67444/67141/12545/12190/13134/19361/66404/78833/327762/18968/22589/52679/237877/100503545/17217/12544/17219	22
GO:0045823	positive regulation of heart contraction	22/10211	42/28905	0.52381	1.48278	2.31403	0.017289	0.0315686	0.0115241	21338/13614/238871/11549/13615/230899/11535/22003/11548/19735/11554/11486/13616/19736/11928/11441/16535/235281/20191/11555/56183/15214	22
GO:0000303	response to superoxide	14/10211	24/28905	0.583333	1.65128	2.35902	0.017856	0.0324663	0.0118518	11545/18477/20657/11808/100206/18104/18024/12491/14088/17189/20655/11977/22228/23876	14
GO:0002363	alpha-beta T cell lineage commitment	14/10211	24/28905	0.583333	1.65128	2.35902	0.017856	0.0324663	0.0118518	57261/240873/252838/20371/54644/57765/13039/53314/16364/12043/30925/16194/16193/16950	14
GO:0005980	glycogen catabolic process	14/10211	24/28905	0.583333	1.65128	2.35902	0.017856	0.0324663	0.0118518	53412/16333/19046/18682/244416/14377/18642/110078/66681/11548/11554/271639/15289/19045	14
GO:0008090	retrograde axonal transport	14/10211	24/28905	0.583333	1.65128	2.35902	0.017856	0.0324663	0.0118518	17754/78933/23859/81907/12217/103583/13424/13518/67269/16573/16561/68566/83431/20655	14
GO:0016114	terpenoid biosynthetic process	14/10211	24/28905	0.583333	1.65128	2.35902	0.017856	0.0324663	0.0118518	241452/15360/16987/105387/19683/216453/98711/11668/110196/237320/71974/19378/70861/19892	14
GO:0018904	ether metabolic process	14/10211	24/28905	0.583333	1.65128	2.35902	0.017856	0.0324663	0.0118518	320024/18784/18634/16890/71932/18783/13849/11689/68255/67420/212862/27281/407243/59038	14
GO:0021544	subpallium development	14/10211	24/28905	0.583333	1.65128	2.35902	0.017856	0.0324663	0.0118518	13392/26570/67378/18293/14634/58234/14179/59030/114142/17172/15194/67263/75409/75420	14
GO:0036303	lymph vessel morphogenesis	14/10211	24/28905	0.583333	1.65128	2.35902	0.017856	0.0324663	0.0118518	18763/22339/320924/14173/13836/22341/11482/18018/19056/64817/21846/14257/12168/17300	14
GO:0045736	negative regulation of cyclin-dependent protein serine/threonine kinase activity	14/10211	24/28905	0.583333	1.65128	2.35902	0.017856	0.0324663	0.0118518	19211/21929/71059/50523/12578/18817/12367/11789/12580/16798/381759/192231/83383/69754	14
GO:0045838	positive regulation of membrane potential	14/10211	24/28905	0.583333	1.65128	2.35902	0.017856	0.0324663	0.0118518	67885/67414/21405/83408/72759/11735/17869/56637/12122/50873/12015/14799/93692/68197	14
GO:0046037	GMP metabolic process	14/10211	24/28905	0.583333	1.65128	2.35902	0.017856	0.0324663	0.0118518	231903/23917/14923/108147/22436/11486/229665/237823/11534/18950/14450/76952/14544/11564	14
GO:0051447	negative regulation of meiotic cell cycle	14/10211	24/28905	0.583333	1.65128	2.35902	0.017856	0.0324663	0.0118518	76464/230103/16878/18426/50915/67141/52696/18413/78803/50796/268930/67981/17451/22137	14
GO:0071392	cellular response to estradiol stimulus	14/10211	24/28905	0.583333	1.65128	2.35902	0.017856	0.0324663	0.0118518	212391/67017/17927/268903/208908/20605/13983/18996/81601/17979/13982/13649/20174/51788	14
GO:0072529	pyrimidine-containing compound catabolic process	14/10211	24/28905	0.583333	1.65128	2.35902	0.017856	0.0324663	0.0118518	76654/72269/194388/52463/75467/110074/103149/50773/71891/100862375/99586/214133/107569/103850	14
GO:2001169	regulation of ATP biosynthetic process	14/10211	24/28905	0.583333	1.65128	2.35902	0.017856	0.0324663	0.0118518	78830/11545/21405/68073/17869/19013/19017/50873/433182/12495/12048/271639/98496/68197	14
GO:0006903	vesicle targeting	30/10211	61/28905	0.491803	1.39218	2.26614	0.0179507	0.0326018	0.0119013	107371/26875/20336/320714/68861/53413/68581/76205/66482/76510/76707/66994/26412/192167/52906/76499/216131/70591/27419/26554/66251/75964/107338/89867/56398/67898/75914/19164/67511/109181	30
GO:0007140	male meiotic nuclear division	30/10211	61/28905	0.491803	1.39218	2.26614	0.0179507	0.0326018	0.0119013	74377/70891/110958/232174/71981/69260/20437/14087/74847/70956/74691/192199/76850/12190/11920/54427/238217/83456/224826/64707/98558/73333/633285/230700/22697/74068/60530/13404/74369/83560	30
GO:0019748	secondary metabolic process	30/10211	61/28905	0.491803	1.39218	2.26614	0.0179507	0.0326018	0.0119013	24136/26570/22346/13087/22173/234309/12560/105387/13078/317750/76089/13085/72433/22293/12043/266645/18024/50518/14859/69772/22178/233005/18431/17918/70861/22418/18484/67768/11977/269823	30
GO:0032786	positive regulation of DNA-templated transcription, elongation	30/10211	61/28905	0.491803	1.39218	2.26614	0.0179507	0.0326018	0.0119013	57261/214498/68975/228880/11545/67219/75613/101631/235497/26896/22778/20926/217127/69131/23989/13132/69790/52609/94112/20922/69792/70208/70802/66213/66172/28077/192657/67381/72949/106583	30
GO:0006270	DNA replication initiation	18/10211	33/28905	0.545455	1.54406	2.31113	0.0184059	0.0333724	0.0121826	18969/68379/17215/12448/77011/19076/56452/217127/19075/57753/70024/26428/78833/18968/17217/12544/17219/50793	18
GO:0015865	purine nucleotide transport	18/10211	33/28905	0.545455	1.54406	2.31113	0.0184059	0.0333724	0.0121826	227731/108652/27416/16423/228993/230125/100604/11732/20524/56392/271639/73333/11416/229731/18439/73095/239273/73132	18
GO:0032197	retrotransposition	18/10211	33/28905	0.545455	1.54406	2.31113	0.0184059	0.0333724	0.0121826	230594/71981/330890/70956/74691/83561/214575/54427/214290/83456/224826/98558/94244/74068/66869/57746/80287/17450	18
GO:0033598	mammary gland epithelial cell proliferation	18/10211	33/28905	0.545455	1.54406	2.31113	0.0184059	0.0333724	0.0121826	12234/14462/404710/13836/18612/15902/19876/75605/12578/12190/68750/26413/12675/13982/12028/22418/21420/68585	18
GO:0048011	neurotrophin TRK receptor signaling pathway	18/10211	33/28905	0.545455	1.54406	2.31113	0.0184059	0.0333724	0.0121826	76829/18049/19268/231876/20430/12927/74747/81907/12367/320150/12488/21770/20662/20779/22241/19247/110157/236794	18
GO:2000352	negative regulation of endothelial cell apoptotic process	18/10211	33/28905	0.545455	1.54406	2.31113	0.0184059	0.0333724	0.0121826	16153/14462/11352/14161/16542/21929/109880/16416/231130/11350/18024/15901/21687/79264/20254/20356/11600/21752	18
GO:0046189	phenol-containing compound biosynthetic process	27/10211	54/28905	0.5	1.41539	2.25803	0.0187304	0.0339512	0.0123938	13819/14462/24136/26570/11669/22173/12560/216343/18948/317750/76089/16591/72433/13195/22293/13166/18227/53626/50518/22178/14763/21990/18431/21823/17918/22418/11977	27
GO:0007095	mitotic G2 DNA damage checkpoint signaling	21/10211	40/28905	0.525	1.48615	2.27395	0.0192081	0.0347878	0.0126993	269582/68592/107976/330177/77011/12144/12534/56371/68067/216965/80280/71375/70681/18817/11920/76843/68077/17535/12649/12189/26427	21
GO:0035025	positive regulation of Rho protein signal transduction	21/10211	40/28905	0.525	1.48615	2.27395	0.0192081	0.0347878	0.0126993	18596/93687/71704/223513/19876/14745/319197/14065/14744/21687/75547/109689/244418/12825/13866/20354/14063/16456/14766/11806/239530	21
GO:0050901	leukocyte tethering or rolling	21/10211	40/28905	0.525	1.48615	2.27395	0.0192081	0.0347878	0.0126993	12333/20343/319655/20315/16412/20443/54371/21926/19877/14537/22329/11519/14042/16401/20344/14348/16846/20300/66629/16421/67374	21
GO:0032693	negative regulation of interleukin-10 production	13/10211	22/28905	0.590909	1.67273	2.33288	0.0194504	0.0350791	0.0128056	11596/16453/20371/217410/58205/14728/13388/94185/19074/12523/12229/16160/209590	13
GO:0034260	negative regulation of GTPase activity	13/10211	22/28905	0.590909	1.67273	2.33288	0.0194504	0.0350791	0.0128056	72462/69601/211673/98402/59030/108911/66725/229877/232341/19684/27494/380916/15461	13
GO:0043373	CD4-positive, alpha-beta T cell lineage commitment	13/10211	22/28905	0.590909	1.67273	2.33288	0.0194504	0.0350791	0.0128056	57261/240873/252838/20371/54644/57765/13039/53314/16364/30925/16194/16193/16950	13
GO:0044794	positive regulation by host of viral process	13/10211	22/28905	0.590909	1.67273	2.33288	0.0194504	0.0350791	0.0128056	13830/56491/27801/240255/12978/217695/98415/225326/12390/19035/13627/15978/75965	13
GO:0045540	regulation of cholesterol biosynthetic process	13/10211	22/28905	0.590909	1.67273	2.33288	0.0194504	0.0350791	0.0128056	14164/18984/192663/235623/19302/19317/110196/20787/320581/20788/20655/14792/13360	13
GO:0046519	sphingoid metabolic process	13/10211	22/28905	0.590909	1.67273	2.33288	0.0194504	0.0350791	0.0128056	54447/67916/67111/66190/81535/268656/171168/230379/20773/228677/66183/11305/433323	13
GO:0048172	regulation of short-term neuronal synaptic plasticity	13/10211	22/28905	0.590909	1.67273	2.33288	0.0194504	0.0350791	0.0128056	20983/94229/22249/76787/14806/214162/20972/226407/232975/12752/12064/380702/72555	13
GO:0048486	parasympathetic nervous system development	13/10211	22/28905	0.590909	1.67273	2.33288	0.0194504	0.0350791	0.0128056	243743/78286/18186/110532/18187/21380/18935/13654/17172/14573/15407/12778/15205	13
GO:0048532	anatomical structure arrangement	13/10211	22/28905	0.590909	1.67273	2.33288	0.0194504	0.0350791	0.0128056	13131/19353/243743/18186/18187/18504/13654/22284/13388/16490/13405/15407/12166	13
GO:0050650	chondroitin sulfate proteoglycan biosynthetic process	13/10211	22/28905	0.590909	1.67273	2.33288	0.0194504	0.0350791	0.0128056	280645/78752/269941/233781/234356/53374/60322/58250/231162/16000/59031/76898/242585	13
GO:0050910	detection of mechanical stimulus involved in sensory perception of sound	13/10211	22/28905	0.590909	1.67273	2.33288	0.0194504	0.0350791	0.0128056	20496/231252/504186/11994/17869/59030/12814/73750/16590/237523/11941/16535/110789	13
GO:0060307	regulation of ventricular cardiac muscle cell membrane repolarization	13/10211	22/28905	0.590909	1.67273	2.33288	0.0194504	0.0350791	0.0128056	14613/109676/16511/399548/100986/22388/20648/70729/57442/16535/192775/57814/246133	13
GO:0090050	positive regulation of cell migration involved in sprouting angiogenesis	13/10211	22/28905	0.590909	1.67273	2.33288	0.0194504	0.0350791	0.0128056	22339/14173/14181/16542/21814/18186/20620/56233/79221/11350/23797/18704/26406	13
GO:0106118	regulation of sterol biosynthetic process	13/10211	22/28905	0.590909	1.67273	2.33288	0.0194504	0.0350791	0.0128056	14164/18984/192663/235623/19302/19317/110196/20787/320581/20788/20655/14792/13360	13
GO:2001135	regulation of endocytic recycling	13/10211	22/28905	0.590909	1.67273	2.33288	0.0194504	0.0350791	0.0128056	215445/259300/23828/17846/228359/329502/101490/20660/11472/19326/53869/380752/13660	13
GO:0039531	regulation of cytoplasmic pattern recognition receptor signaling pathway	53/10211	118/28905	0.449153	1.27145	2.18369	0.0196095	0.0353382	0.0129002	19280/20834/93687/23825/67857/11545/21929/67705/232944/14479/217365/80913/69368/59079/223752/268857/22230/67664/623121/21898/503610/214763/67245/16145/18760/57738/73242/59125/20779/236312/19260/229898/14469/110957/80912/242691/12491/52440/68077/234311/234779/270151/12229/67933/216877/14063/226791/78781/80861/226421/68585/54396/18521	53
GO:0002224	toll-like receptor signaling pathway	34/10211	71/28905	0.478873	1.35558	2.21706	0.0196104	0.0353382	0.0129002	18607/17164/18754/17087/74998/384059/100340/73945/73914/16362/22031/11774/80859/11820/106759/14283/83490/21898/14581/110651/57783/16364/320019/107515/24088/12491/13982/414084/52065/234779/71268/12524/53791/19695	34
GO:0051926	negative regulation of calcium ion transport	34/10211	71/28905	0.478873	1.35558	2.21706	0.0196104	0.0353382	0.0129002	18754/68312/19055/14579/109552/18125/13491/69563/100503659/11622/12313/19720/20855/12373/19218/19059/14697/68528/19056/12043/12314/225055/68795/329693/18764/26903/18821/53376/19058/22627/19057/15205/13490/19700	34
GO:0051155	positive regulation of striated muscle cell differentiation	29/10211	59/28905	0.491525	1.3914	2.22414	0.019939	0.0359202	0.0131127	26416/20429/20423/74318/232174/84506/17927/22416/13614/17260/21380/56637/13831/14815/12154/13642/50770/211323/16000/18760/328572/12043/11554/110196/69807/213435/238161/23956/320502	29
GO:0021602	cranial nerve morphogenesis	17/10211	31/28905	0.548387	1.55236	2.2741	0.0203723	0.0366498	0.013379	16658/11444/13844/17684/243743/18186/110532/18187/14634/21380/18504/13654/54670/16490/270190/13405/15407	17
GO:0030149	sphingolipid catabolic process	17/10211	31/28905	0.548387	1.55236	2.2741	0.0203723	0.0366498	0.013379	54447/100340/66190/50877/245944/238011/14420/15212/18753/226413/171168/230379/77626/58994/14667/23956/18606	17
GO:0032801	receptor catabolic process	17/10211	31/28905	0.548387	1.55236	2.2741	0.0203723	0.0366498	0.013379	12333/84506/18550/78610/17999/19141/218203/16558/19246/12306/407821/226720/102141/77116/75669/216963/11305	17
GO:0045830	positive regulation of isotype switching	17/10211	31/28905	0.548387	1.55236	2.2741	0.0203723	0.0366498	0.013379	17685/19264/225888/22164/107823/232811/69583/57765/12487/75698/56708/22042/27223/73747/15978/237877/16183	17
GO:0060795	cell fate commitment involved in formation of primary germ layer	17/10211	31/28905	0.548387	1.55236	2.2741	0.0203723	0.0366498	0.013379	18999/214498/14182/235497/22416/18504/13711/21410/14048/23872/14465/76246/20319/71950/17125/12166/14369	17
GO:0002708	positive regulation of lymphocyte mediated immunity	73/10211	169/28905	0.431953	1.22276	2.14648	0.0204539	0.0367863	0.0134288	21355/15015/15039/14985/14991/17685/19264/240354/225888/14462/22034/22164/16176/16963/27218/26409/18762/107823/27278/77777/83408/320407/232811/20371/214855/69583/57765/12487/75698/223601/21926/15007/329260/56708/19419/17059/16173/14367/22042/333715/224754/399549/225825/15064/13482/27223/73747/16159/30925/14125/12479/670558/16193/18439/379043/56554/16768/16642/19294/54698/54725/12229/15978/16177/16160/216799/237877/18950/13137/60505/13136/16183/257632	73
GO:0031146	SCF-dependent proteasomal ubiquitin-dependent protein catabolic process	26/10211	52/28905	0.5	1.41539	2.21574	0.020827	0.0374261	0.0136624	12234/30838/50762/230904/320118/231863/232566/382035/103583/12449/50758/97064/50754/269514/26965/233040/71538/21402/628100/70611/50789/56438/71745/57443/72194/448987	26
GO:0032309	icosanoid secretion	26/10211	52/28905	0.5	1.41539	2.21574	0.020827	0.0374261	0.0136624	26361/16176/20608/18784/26970/13491/216749/18126/26399/67452/13614/20963/16867/18783/64292/15466/21934/18778/18439/16846/17319/216974/239273/18256/13490/18779	26
GO:0032728	positive regulation of interferon-beta production	26/10211	52/28905	0.5	1.41539	2.21574	0.020827	0.0374261	0.0136624	246729/100535/384309/66412/16362/15519/56490/15975/106759/72512/21898/23961/70428/13211/71586/24088/19260/110957/246727/243262/19247/15289/56480/67486/246728/78781	26
GO:0006584	catecholamine metabolic process	31/10211	64/28905	0.484375	1.37115	2.19686	0.0209333	0.0375753	0.0137168	13819/67795/14462/11444/14686/21338/11669/20751/22346/13491/18948/104069/71816/17993/268860/14811/67847/16591/13617/13195/15550/50873/13166/18227/53626/18160/14763/21823/17918/11977/12846	31
GO:0009712	catechol-containing compound metabolic process	31/10211	64/28905	0.484375	1.37115	2.19686	0.0209333	0.0375753	0.0137168	13819/67795/14462/11444/14686/21338/11669/20751/22346/13491/18948/104069/71816/17993/268860/14811/67847/16591/13617/13195/15550/50873/13166/18227/53626/18160/14763/21823/17918/11977/12846	31
GO:0010665	regulation of cardiac muscle cell apoptotic process	31/10211	64/28905	0.484375	1.37115	2.19686	0.0209333	0.0375753	0.0137168	18607/12322/12333/19211/16579/108058/26408/56312/16009/16452/228361/75387/211323/276770/15357/14463/12043/68655/19317/58217/14465/17128/18024/271639/20319/11938/74244/12765/223864/12633/15214	31
GO:1900015	regulation of cytokine production involved in inflammatory response	31/10211	64/28905	0.484375	1.37115	2.19686	0.0209333	0.0375753	0.0137168	26416/18569/14061/230738/13844/73845/66824/18126/15251/19013/268857/21926/106759/21898/11689/68038/14728/11513/16178/52392/12511/19261/229898/16193/16846/14056/216190/26874/16172/257632/104759	31
GO:0032481	positive regulation of type I interferon production	40/10211	86/28905	0.465116	1.31664	2.17337	0.0210435	0.0377403	0.0137771	21353/22034/246729/100535/384309/27056/66412/16362/15519/22031/20963/56490/15975/106759/72512/21898/23961/214763/70428/12675/13211/71586/24088/19260/110957/18101/246727/243262/19247/15289/234779/17381/235626/56480/216877/20846/67486/246728/78781/80861	40
GO:0030889	negative regulation of B cell proliferation	12/10211	20/28905	0.6	1.69846	2.30932	0.021107	0.0377403	0.0137771	16153/19211/381305/17096/12477/12578/12367/11920/16331/208154/94185/12229	12
GO:0033151	V(D)J recombination	12/10211	20/28905	0.6	1.69846	2.30932	0.021107	0.0377403	0.0137771	227525/16842/108655/21423/22632/108138/78412/11920/15289/14056/14375/21414	12
GO:0035821	modulation of process of another organism	12/10211	20/28905	0.6	1.69846	2.30932	0.021107	0.0377403	0.0137771	12125/20568/18646/18126/20963/14114/19013/12015/20311/11846/15978/14063	12
GO:0044539	long-chain fatty acid import into cell	12/10211	20/28905	0.6	1.69846	2.30932	0.021107	0.0377403	0.0137771	14081/216739/17250/26459/225579/433256/26569/20525/12491/11652/72508/74205	12
GO:0045948	positive regulation of translational initiation	12/10211	20/28905	0.6	1.69846	2.30932	0.021107	0.0377403	0.0137771	13164/20181/73158/21926/67710/110957/213541/17973/72508/75388/100037258/20218	12
GO:0048712	negative regulation of astrocyte differentiation	12/10211	20/28905	0.6	1.69846	2.30932	0.021107	0.0377403	0.0137771	171469/14061/13131/14184/15904/16835/217166/18109/18213/15364/18015/21907	12
GO:0051956	negative regulation of amino acid transport	12/10211	20/28905	0.6	1.69846	2.30932	0.021107	0.0377403	0.0137771	16176/15565/268860/21926/108073/15550/56643/19735/16181/19736/16846/215113	12
GO:0060081	membrane hyperpolarization	12/10211	20/28905	0.6	1.69846	2.30932	0.021107	0.0377403	0.0137771	18762/382056/12362/13487/93686/12300/15165/12803/11928/12638/110862/16536	12
GO:0071379	cellular response to prostaglandin stimulus	12/10211	20/28905	0.6	1.69846	2.30932	0.021107	0.0377403	0.0137771	18754/22164/14683/19220/233571/105387/19219/107476/108079/70861/105787/11512	12
GO:0090030	regulation of steroid hormone biosynthetic process	12/10211	20/28905	0.6	1.69846	2.30932	0.021107	0.0377403	0.0137771	100198/18984/16001/12161/13132/16867/14815/22417/16000/218461/13074/11928	12
GO:0090036	regulation of protein kinase C signaling	12/10211	20/28905	0.6	1.69846	2.30932	0.021107	0.0377403	0.0137771	22339/56747/22411/11549/227333/83397/98432/209012/14257/22418/50918/110789	12
GO:0097091	synaptic vesicle clustering	12/10211	20/28905	0.6	1.69846	2.30932	0.021107	0.0377403	0.0137771	18189/19211/26875/50791/20965/233489/12217/192167/433485/12048/13016/27204	12
GO:2000679	positive regulation of transcription regulatory region DNA binding	12/10211	20/28905	0.6	1.69846	2.30932	0.021107	0.0377403	0.0137771	14462/227737/22034/22160/94088/16000/19645/18996/77006/15978/17300/18508	12
GO:2000106	regulation of leukocyte apoptotic process	56/10211	126/28905	0.444444	1.25812	2.14601	0.0212325	0.0379542	0.0138552	16153/19211/14732/18761/22164/12125/20612/16579/329581/26570/320404/17096/18124/243374/108655/22346/20315/12144/16453/15251/17260/56532/17869/20440/76089/12578/21940/243910/16173/18566/20442/12043/15163/12505/12048/11486/208188/18439/12028/50996/17319/723852/14605/17311/216742/227059/18015/12775/12370/12765/22418/18950/16197/76088/16183/257632	56
GO:0007031	peroxisome organization	20/10211	38/28905	0.526316	1.48988	2.23327	0.0213498	0.0381322	0.0139201	19298/18632/19299/66437/18634/72759/11430/19302/65098/22284/68729/89867/58869/56273/56535/26874/27281/74043/235442/74006	20
GO:0072210	metanephric nephron development	20/10211	38/28905	0.526316	1.48988	2.23327	0.0213498	0.0381322	0.0139201	18596/22431/21419/18595/21412/58198/16878/13653/18504/14260/22417/319757/14573/107515/269152/23967/15205/22412/16372/18591	20
GO:0090140	regulation of mitochondrial fission	20/10211	38/28905	0.526316	1.48988	2.23327	0.0213498	0.0381322	0.0139201	68166/66774/67414/16542/66437/72759/17762/114874/223601/19017/215999/20847/16145/66196/50873/70435/56044/19765/54396/74006	20
GO:0007143	female meiotic nuclear division	23/10211	45/28905	0.511111	1.44684	2.21702	0.0213763	0.0381374	0.013922	74377/13164/68166/19211/215387/234857/74847/67141/18817/11920/223593/26428/12531/633285/229841/13874/381759/20729/223499/74369/223989/54204/22137	23
GO:0045047	protein targeting to ER	23/10211	45/28905	0.511111	1.44684	2.21702	0.0213763	0.0381374	0.013922	75608/67437/27058/67604/100494/53421/17155/52551/245944/69019/71446/224727/170829/11426/192193/140740/20818/20335/72265/66212/64209/217337/218544	23
GO:0046320	regulation of fatty acid oxidation	23/10211	45/28905	0.511111	1.44684	2.21702	0.0213763	0.0381374	0.013922	67885/18124/100705/67800/22160/19013/13167/19017/75387/13350/12894/433256/387210/12801/14080/11652/53322/71767/216190/69183/16367/26874/76574	23
GO:0060193	positive regulation of lipase activity	23/10211	45/28905	0.511111	1.44684	2.21702	0.0213763	0.0381374	0.013922	26361/18596/11352/11608/18784/14184/18595/14182/11808/18673/11818/68453/14745/18786/11856/22259/16007/14254/14183/16428/15558/12524/15461	23
GO:0090316	positive regulation of intracellular protein transport	50/10211	111/28905	0.45045	1.27512	2.14634	0.0215822	0.0384941	0.0140522	26416/18761/99237/66233/230738/20423/72565/12534/17846/19042/15519/14634/18708/18753/70572/70790/56637/16452/329506/76157/319757/192193/20660/18760/328572/26413/15163/226422/16573/240641/215280/13605/56426/19260/65973/21687/12540/16193/52822/16846/15978/22627/12189/19164/16341/223864/12669/21849/67628/16568	50
GO:0006720	isoprenoid metabolic process	48/10211	106/28905	0.45283	1.28186	2.14861	0.0216075	0.0385286	0.0140648	16889/546726/241452/68563/15360/11304/20148/17855/232174/108841/71365/71597/63857/13478/19660/16987/27400/75847/105387/13078/66789/11532/67422/52014/19683/216453/70061/15357/13350/98711/11668/16922/56075/110196/665270/71883/237320/71974/19378/11671/70861/319554/320581/111175/28200/14137/19892/56737	48
GO:0062208	positive regulation of pattern recognition receptor signaling pathway	33/10211	69/28905	0.478261	1.35385	2.17488	0.0217385	0.0387515	0.0141462	67705/232944/14479/80913/69368/224938/83490/16803/21898/17002/67245/18760/73242/59125/228136/22259/19260/229898/14469/110957/80912/12491/15289/52065/234311/170737/234779/12229/216877/14063/78781/80861/68585	33
GO:0006111	regulation of gluconeogenesis	28/10211	57/28905	0.491228	1.39055	2.18134	0.0221575	0.0394657	0.0144069	17691/19255/21416/140858/56458/58246/67800/103836/18604/15251/19013/14815/15378/108155/75805/328572/320706/56790/12748/16847/230784/67389/16193/16846/108682/18113/103988/68734	28
GO:0032673	regulation of interleukin-4 production	28/10211	57/28905	0.491228	1.39055	2.18134	0.0221575	0.0394657	0.0144069	15015/15039/14985/65113/77125/14462/18761/22164/16842/18762/213208/20371/171285/19401/12487/20963/15007/50723/16364/12522/333715/224754/399549/19074/12479/12501/216799/16180	28
GO:0044818	mitotic G2/M transition checkpoint	28/10211	57/28905	0.491228	1.39055	2.18134	0.0221575	0.0394657	0.0144069	269582/68592/107976/330177/77011/12144/12534/56371/15574/68067/216965/80280/71375/66209/70681/18817/11920/109019/12021/225182/76843/68077/17535/12649/19360/12189/210554/26427	28
GO:0048662	negative regulation of smooth muscle cell proliferation	35/10211	74/28905	0.472973	1.33888	2.15721	0.0223777	0.0398469	0.0145461	16153/58859/19091/19211/18569/67087/21929/13491/16168/21859/16009/18295/17260/18708/11629/14869/16600/22353/19017/22003/13983/211770/19737/16159/18160/13982/14673/15978/16160/12168/16011/18162/106014/12846/21809	35
GO:0006301	postreplication repair	16/10211	29/28905	0.551724	1.5618	2.23706	0.0225452	0.040002	0.0146027	17685/408022/68026/70620/77782/58186/19714/18974/76843/67967/93765/56210/22210/12189/27015/66589	16
GO:0006622	protein targeting to lysosome	16/10211	29/28905	0.551724	1.5618	2.23706	0.0225452	0.040002	0.0146027	17999/432486/245944/68299/15239/11774/16867/74718/19349/20660/225326/70297/116733/75669/260302/218441	16
GO:0014821	phasic smooth muscle contraction	16/10211	29/28905	0.551724	1.5618	2.23706	0.0225452	0.040002	0.0146027	21337/13614/19219/13383/19218/13615/16590/13618/14573/15566/13616/208188/243931/18166/24046/16531	16
GO:0033119	negative regulation of RNA splicing	16/10211	29/28905	0.551724	1.5618	2.23706	0.0225452	0.040002	0.0146027	108013/67996/56195/230257/57317/14105/22185/19205/56215/225027/53379/11652/68052/13548/19826/59092	16
GO:0046033	AMP metabolic process	16/10211	29/28905	0.551724	1.5618	2.23706	0.0225452	0.040002	0.0146027	56248/11639/231903/23959/108147/230718/11637/22436/11486/229665/237823/70881/11534/18950/14450/11564	16
GO:0046856	phosphatidylinositol dephosphorylation	16/10211	29/28905	0.551724	1.5618	2.23706	0.0225452	0.040002	0.0146027	20975/19211/72519/212111/234515/268783/104015/101490/74302/219135/16331/103199/54384/77116/83493/210376	16
GO:0048634	regulation of muscle organ development	16/10211	29/28905	0.551724	1.5618	2.23706	0.0225452	0.040002	0.0146027	16842/108000/20423/57810/17127/22160/54650/56233/239719/14179/79221/66978/12064/16193/20670/12912	16
GO:0060339	negative regulation of type I interferon-mediated signaling pathway	16/10211	29/28905	0.551724	1.5618	2.23706	0.0225452	0.040002	0.0146027	19255/229096/56417/246729/100535/227331/223723/77772/23961/20847/56045/213541/246727/243262/17381/434341	16
GO:0071108	protein K48-linked deubiquitination	16/10211	29/28905	0.551724	1.5618	2.23706	0.0225452	0.040002	0.0146027	107260/74270/229603/21929/73945/235461/54644/110616/68149/66960/73162/170711/330323/17847/57775/319651	16
GO:0086005	ventricular cardiac muscle cell action potential	16/10211	29/28905	0.551724	1.5618	2.23706	0.0225452	0.040002	0.0146027	83814/14613/109676/16511/12288/216033/109620/13383/16523/20648/57442/16535/235281/20191/57814/246133	16
GO:0090208	positive regulation of triglyceride metabolic process	16/10211	29/28905	0.551724	1.5618	2.23706	0.0225452	0.040002	0.0146027	14732/21416/20778/231871/67800/11808/67181/11818/16835/13350/81601/433256/22259/67758/20787/76574	16
GO:1905207	regulation of cardiocyte differentiation	16/10211	29/28905	0.551724	1.5618	2.23706	0.0225452	0.040002	0.0146027	21388/20679/327826/22416/17260/56637/320712/12444/13642/211323/13388/17128/13649/106042/15214/14369	16
GO:1905562	regulation of vascular endothelial cell proliferation	16/10211	29/28905	0.551724	1.5618	2.23706	0.0225452	0.040002	0.0146027	14173/14182/12822/13386/17260/246691/16000/20683/13166/16401/208188/23797/14254/15289/19378/12828	16
GO:0001967	suckling behavior	11/10211	18/28905	0.611111	1.72992	2.28939	0.0227859	0.0402191	0.014682	192285/70093/217843/11820/11804/14660/13134/18996/14810/68795/234219	11
GO:0006570	tyrosine metabolic process	11/10211	18/28905	0.611111	1.72992	2.28939	0.0227859	0.0402191	0.014682	70337/14204/72562/22293/22178/18431/21823/15445/11977/67026/15233	11
GO:0030011	maintenance of cell polarity	11/10211	18/28905	0.611111	1.72992	2.28939	0.0227859	0.0402191	0.014682	241324/13498/22411/16897/56637/16870/22388/13518/67771/22343/105855	11
GO:0033631	cell-cell adhesion mediated by integrin	11/10211	18/28905	0.611111	1.72992	2.28939	0.0227859	0.0402191	0.014682	108101/67916/20947/78473/16402/13482/16401/11486/232341/12501/114249	11
GO:0034392	negative regulation of smooth muscle cell apoptotic process	11/10211	18/28905	0.611111	1.72992	2.28939	0.0227859	0.0402191	0.014682	18124/13433/68861/11818/13614/56637/16974/16000/12638/72434/14802	11
GO:0036035	osteoclast development	11/10211	18/28905	0.611111	1.72992	2.28939	0.0227859	0.0402191	0.014682	21873/723848/108655/233328/50754/97086/620235/14118/20779/18129/238377	11
GO:0045837	negative regulation of membrane potential	11/10211	18/28905	0.611111	1.72992	2.28939	0.0227859	0.0402191	0.014682	18754/227733/193034/17762/56428/17002/58801/16181/271639/16193/12028	11
GO:0046549	retinal cone cell development	11/10211	18/28905	0.611111	1.72992	2.28939	0.0227859	0.0402191	0.014682	241324/14686/21838/19888/110855/52906/15165/225998/387178/72088/12790	11
GO:0048715	negative regulation of oligodendrocyte differentiation	11/10211	18/28905	0.611111	1.72992	2.28939	0.0227859	0.0402191	0.014682	18128/13392/63953/235402/15902/15904/14912/18096/18015/15205/13490	11
GO:0060263	regulation of respiratory burst	11/10211	18/28905	0.611111	1.72992	2.28939	0.0227859	0.0402191	0.014682	16333/63953/19353/11818/227541/16803/20085/241275/16069/16337/110279	11
GO:0060572	morphogenesis of an epithelial bud	11/10211	18/28905	0.611111	1.72992	2.28939	0.0227859	0.0402191	0.014682	12162/20423/66042/98711/22414/14183/22418/240725/22061/14165/14633	11
GO:0060644	mammary gland epithelial cell differentiation	11/10211	18/28905	0.611111	1.72992	2.28939	0.0227859	0.0402191	0.014682	14173/15902/15251/13711/319757/19116/77889/16798/13869/723792/19206	11
GO:0060856	establishment of blood-brain barrier	11/10211	18/28905	0.611111	1.72992	2.28939	0.0227859	0.0402191	0.014682	12183/78560/193034/16973/22421/16974/50500/74761/18669/13405/76574	11
GO:0072148	epithelial cell fate commitment	11/10211	18/28905	0.611111	1.72992	2.28939	0.0227859	0.0402191	0.014682	18128/14184/19401/30051/11477/19664/66042/14463/13388/11878/18088	11
GO:0097468	programmed cell death in response to reactive oxygen species	11/10211	18/28905	0.611111	1.72992	2.28939	0.0227859	0.0402191	0.014682	15234/108655/56484/14694/26398/328572/13804/18214/56426/17295/59041	11
GO:0098751	bone cell development	11/10211	18/28905	0.611111	1.72992	2.28939	0.0227859	0.0402191	0.014682	21873/723848/108655/233328/50754/97086/620235/14118/20779/18129/238377	11
GO:1900221	regulation of amyloid-beta clearance	11/10211	18/28905	0.611111	1.72992	2.28939	0.0227859	0.0402191	0.014682	20807/27403/16971/11820/21926/19877/15979/15357/50500/16976/15978	11
GO:1901881	positive regulation of protein depolymerization	11/10211	18/28905	0.611111	1.72992	2.28939	0.0227859	0.0402191	0.014682	12632/68732/22349/22388/320827/11472/15550/56193/14063/20356/63873	11
GO:1904294	positive regulation of ERAD pathway	11/10211	18/28905	0.611111	1.72992	2.28939	0.0227859	0.0402191	0.014682	229317/22393/52551/76892/72736/110616/224727/13666/329795/64209/269695	11
GO:0009311	oligosaccharide metabolic process	25/10211	50/28905	0.5	1.41539	2.17264	0.0231706	0.0408424	0.0149095	225742/26938/20447/109880/50877/20443/24070/20445/15212/20452/226413/80908/14344/240119/18145/241230/69983/14348/20449/14667/23956/14595/58866/110173/20450	25
GO:0010332	response to gamma radiation	25/10211	50/28905	0.5	1.41539	2.17264	0.0231706	0.0408424	0.0149095	19264/57434/19822/211651/108138/239364/17869/13653/68539/65964/99982/12190/22601/11920/12043/12048/12028/15270/245000/18950/105787/14375/15461/50883/22596	25
GO:0032753	positive regulation of interleukin-4 production	25/10211	50/28905	0.5	1.41539	2.17264	0.0231706	0.0408424	0.0149095	15015/15039/14985/77125/14462/18761/22164/18762/213208/20371/171285/19401/12487/20963/15007/50723/16364/333715/224754/399549/19074/12479/12501/216799/16180	25
GO:0035774	positive regulation of insulin secretion involved in cellular response to glucose stimulus	25/10211	50/28905	0.5	1.41539	2.17264	0.0231706	0.0408424	0.0149095	277328/56406/192185/109552/19353/101772/26383/16971/15251/12289/17886/19056/50873/16573/12015/12918/16847/67389/12638/74244/20927/109689/238377/67041/11514	25
GO:0070988	demethylation	25/10211	50/28905	0.5	1.41539	2.17264	0.0231706	0.0408424	0.0149095	225876/14462/69113/252838/78806/381626/18984/194388/73708/233902/73945/26383/52463/18676/11811/75467/99982/30841/22284/214133/338523/72590/21849/80287/18508	25
GO:0006888	endoplasmic reticulum to Golgi vesicle-mediated transport	55/10211	124/28905	0.443548	1.25558	2.10792	0.0232386	0.0409307	0.0149417	67864/67180/53611/56491/99683/231070/66913/54161/67456/11733/320714/338320/68581/66890/76510/21787/99412/56041/208647/17083/20660/12282/215474/216131/12033/76983/67475/26554/66725/67458/50850/75964/70361/225651/89867/27054/12847/67898/15194/71116/69162/12068/54160/110379/70349/19324/66050/20334/67511/338337/317717/192292/434204/66269/109181	55
GO:0031122	cytoplasmic microtubule organization	30/10211	62/28905	0.483871	1.36973	2.15387	0.0232397	0.0409307	0.0149417	12005/78785/67886/227634/23924/101706/74393/16211/13424/76707/13383/225523/83679/269713/68339/72948/105439/56724/11789/78317/56398/56430/233276/234915/53869/108686/219103/63873/20874/72425	30
GO:0042446	hormone biosynthetic process	30/10211	62/28905	0.483871	1.36973	2.15387	0.0232397	0.0409307	0.0149417	13079/94224/100198/20778/18984/16001/12286/15251/12161/13132/21819/16867/13653/14815/12167/13370/22417/19017/14581/16000/20856/22018/13371/218461/58226/13074/11928/18033/13115/110115	30
GO:0008053	mitochondrial fusion	19/10211	36/28905	0.527778	1.49402	2.192	0.0237413	0.0417914	0.0152559	69597/67414/66437/114896/12045/12046/66628/56428/17210/22042/50873/14545/66075/12028/74143/67013/100756/59026/74006	19
GO:0032768	regulation of monooxygenase activity	19/10211	36/28905	0.527778	1.49402	2.192	0.0237413	0.0417914	0.0152559	13805/16176/20778/18984/64654/12560/21926/14581/52014/14573/381290/18033/13982/16846/15978/13115/13649/11977/21752	19
GO:0006220	pyrimidine nucleotide metabolic process	22/10211	43/28905	0.511628	1.4483	2.17422	0.0237942	0.0418503	0.0152774	56248/22245/76654/51797/72269/20425/218756/110074/22171/13178/320685/103149/50773/100862375/80914/99586/107569/237336/22169/171567/55936/103850	22
GO:0009268	response to pH	22/10211	43/28905	0.511628	1.4483	2.17422	0.0237942	0.0418503	0.0152774	240239/13040/20278/20277/193034/19141/21819/171168/20544/319197/11418/14744/11419/19326/50500/20927/244646/238377/16531/18484/14607/14611	22
GO:0070269	pyroptosis	22/10211	43/28905	0.511628	1.4483	2.17422	0.0237942	0.0418503	0.0152774	268973/24136/66824/12362/450219/270328/65964/12368/54722/12367/13211/56369/58203/229898/14469/20821/216799/76758/57911/12370/17948/14938	22
GO:0010662	regulation of striated muscle cell apoptotic process	32/10211	67/28905	0.477612	1.35201	2.13192	0.024105	0.0423624	0.0154644	18607/12322/12333/19211/16579/108058/26408/56312/16009/16452/228361/75387/211323/276770/15357/14463/12043/68655/19317/58217/14465/17128/18024/271639/20319/11938/74244/12765/223864/12633/15214/17938	32
GO:0070059	intrinsic apoptotic signaling pathway in response to endoplasmic reticulum stress	32/10211	67/28905	0.477612	1.35201	2.13192	0.024105	0.0423624	0.0154644	19255/69601/69065/12371/22393/26408/16438/69232/17974/80795/56637/11820/224727/19246/13666/12367/12282/53313/66725/12043/50873/58801/12048/66825/12028/11937/64209/17973/11783/20747/74143/26427	32
GO:2000134	negative regulation of G1/S transition of mitotic cell cycle	32/10211	67/28905	0.477612	1.35201	2.13192	0.024105	0.0423624	0.0154644	214498/19211/104418/208768/237256/12366/93695/244281/59036/227331/13383/225131/12298/11477/269424/16600/19891/26992/12905/54394/19645/12043/11789/19650/56190/18764/14056/67941/69274/52679/14841/69754	32
GO:0097306	cellular response to alcohol	71/10211	165/28905	0.430303	1.21809	2.07632	0.0241387	0.0424101	0.0154818	13640/18754/12385/19211/22164/14683/19220/21405/16439/12144/233571/20278/20277/74053/73158/170472/11622/105387/210044/19219/170790/207798/16601/723906/19218/319757/20393/16974/110784/11513/235283/70315/237213/16533/107476/18760/224008/16324/723890/75577/68526/387144/19361/387210/108079/387225/14677/13839/12638/71835/723884/244595/382044/64602/723827/723908/18023/12189/12912/70861/76709/19206/723967/105787/66629/11514/11512/224129/237211/723898/387249	71
GO:0002024	diet induced thermogenesis	10/10211	16/28905	0.625	1.76923	2.27464	0.0244181	0.0424737	0.015505	224796/12164/193034/20660/17202/11554/216190/11555/63873/67013	10
GO:0006044	N-acetylglucosamine metabolic process	10/10211	16/28905	0.625	1.76923	2.27464	0.0244181	0.0424737	0.015505	26384/53374/54371/60322/15212/54342/17309/67980/56773/58193	10
GO:0008298	intracellular mRNA localization	10/10211	16/28905	0.625	1.76923	2.27464	0.0244181	0.0424737	0.015505	29819/320267/16574/75786/53872/80913/12192/20853/19317/15194	10
GO:0009176	pyrimidine deoxyribonucleoside monophosphate metabolic process	10/10211	16/28905	0.625	1.76923	2.27464	0.0244181	0.0424737	0.015505	76654/72269/20425/110074/22171/103149/50773/99586/107569/103850	10
GO:0010459	negative regulation of heart rate	10/10211	16/28905	0.625	1.76923	2.27464	0.0244181	0.0424737	0.015505	67795/109552/193034/18708/11549/54615/21926/80297/18821/12671	10
GO:0010960	magnesium ion homeostasis	10/10211	16/28905	0.625	1.76923	2.27464	0.0244181	0.0424737	0.015505	98396/83674/108943/16485/11735/58800/211401/13616/18605/94219	10
GO:0019359	nicotinamide nucleotide biosynthetic process	10/10211	16/28905	0.625	1.76923	2.27464	0.0244181	0.0424737	0.015505	192185/68352/67375/78914/74080/59027/226518/70789/107766/269951	10
GO:0021681	cerebellar granular layer development	10/10211	16/28905	0.625	1.76923	2.27464	0.0244181	0.0424737	0.015505	18189/14804/18032/12404/22421/94190/22241/11941/20720/72393	10
GO:0021819	layer formation in cerebral cortex	10/10211	16/28905	0.625	1.76923	2.27464	0.0244181	0.0424737	0.015505	69601/19699/12569/14634/16975/67254/12825/192157/21907/14766	10
GO:0021978	telencephalon regionalization	10/10211	16/28905	0.625	1.76923	2.27464	0.0244181	0.0424737	0.015505	20423/18424/20473/16870/242620/59058/20462/13865/18508/14766	10
GO:0023035	CD40 signaling pathway	10/10211	16/28905	0.625	1.76923	2.27464	0.0244181	0.0424737	0.015505	27218/21929/211651/14087/16412/18673/16402/231130/103213/12524	10
GO:0030644	intracellular chloride ion homeostasis	10/10211	16/28905	0.625	1.76923	2.27464	0.0244181	0.0424737	0.015505	20496/57138/12286/14083/14103/53416/21391/232341/57442/16535	10
GO:0031650	regulation of heat generation	10/10211	16/28905	0.625	1.76923	2.27464	0.0244181	0.0424737	0.015505	16176/268860/21926/64292/19218/13618/21934/12801/105171/56183	10
GO:0031987	locomotion involved in locomotory behavior	10/10211	16/28905	0.625	1.76923	2.27464	0.0244181	0.0424737	0.015505	53901/319387/76524/19056/208188/14763/17918/105171/13490/54720	10
GO:0032222	regulation of synaptic transmission, cholinergic	10/10211	16/28905	0.625	1.76923	2.27464	0.0244181	0.0424737	0.015505	15565/12286/21337/11540/12323/21336/16773/110834/15978/338370	10
GO:0032488	Cdc42 protein signal transduction	10/10211	16/28905	0.625	1.76923	2.27464	0.0244181	0.0424737	0.015505	18186/69288/71653/228543/11303/11350/12540/18208/19762/11806	10
GO:0033084	regulation of immature T cell proliferation in thymus	10/10211	16/28905	0.625	1.76923	2.27464	0.0244181	0.0424737	0.015505	16176/20423/12144/20371/229473/12578/12479/192656/13866/16147	10
GO:0035358	regulation of peroxisome proliferator activated receptor signaling pathway	10/10211	16/28905	0.625	1.76923	2.27464	0.0244181	0.0424737	0.015505	17684/109593/56018/75302/22160/228790/19223/16592/16846/11687	10
GO:0036499	PERK-mediated unfolded protein response	10/10211	16/28905	0.625	1.76923	2.27464	0.0244181	0.0424737	0.015505	19255/69232/27403/17974/19246/13666/16145/18024/17973/23795	10
GO:0042454	ribonucleoside catabolic process	10/10211	16/28905	0.625	1.76923	2.27464	0.0244181	0.0424737	0.015505	224794/76654/269378/72269/231903/71891/22436/11486/18950/11615	10
GO:0042748	circadian sleep/wake cycle, non-REM sleep	10/10211	16/28905	0.625	1.76923	2.27464	0.0244181	0.0424737	0.015505	224671/11444/11545/12362/19219/19218/11486/16490/16193/244701	10
GO:0043353	enucleate erythrocyte differentiation	10/10211	16/28905	0.625	1.76923	2.27464	0.0244181	0.0424737	0.015505	20687/59003/19353/15185/15902/19645/56419/20683/12611/17189	10
GO:0043455	regulation of secondary metabolic process	10/10211	16/28905	0.625	1.76923	2.27464	0.0244181	0.0424737	0.015505	24136/26570/12560/317750/76089/72433/50518/22178/22418/11977	10
GO:0044320	cellular response to leptin stimulus	10/10211	16/28905	0.625	1.76923	2.27464	0.0244181	0.0424737	0.015505	19211/18124/67378/59030/16324/22234/16847/16846/103988/98496	10
GO:0045605	negative regulation of epidermal cell differentiation	10/10211	16/28905	0.625	1.76923	2.27464	0.0244181	0.0424737	0.015505	18128/67996/14184/15404/13388/14056/22061/15205/107586/19695	10
GO:0045683	negative regulation of epidermis development	10/10211	16/28905	0.625	1.76923	2.27464	0.0244181	0.0424737	0.015505	18128/67996/14184/15404/13388/14056/22061/15205/107586/19695	10
GO:0048021	regulation of melanin biosynthetic process	10/10211	16/28905	0.625	1.76923	2.27464	0.0244181	0.0424737	0.015505	24136/26570/12560/317750/76089/72433/50518/22178/22418/11977	10
GO:0051132	NK T cell activation	10/10211	16/28905	0.625	1.76923	2.27464	0.0244181	0.0424737	0.015505	15505/16168/54721/17869/16452/16173/16159/12479/16160/22724	10
GO:0051284	positive regulation of sequestering of calcium ion	10/10211	16/28905	0.625	1.76923	2.27464	0.0244181	0.0424737	0.015505	18754/67885/68312/109552/12313/12373/12314/329693/18764/20191	10
GO:0071218	cellular response to misfolded protein	10/10211	16/28905	0.625	1.76923	2.27464	0.0244181	0.0424737	0.015505	76594/66799/15185/110616/67819/22230/433693/56709/26554/64136	10
GO:0071801	regulation of podosome assembly	10/10211	16/28905	0.625	1.76923	2.27464	0.0244181	0.0424737	0.015505	15162/16578/18826/21926/14086/227753/20779/16800/54324/76709	10
GO:0090177	establishment of planar polarity involved in neural tube closure	10/10211	16/28905	0.625	1.76923	2.27464	0.0244181	0.0424737	0.015505	93840/99683/20377/12614/230824/16974/71461/20319/22418/13544	10
GO:0098528	skeletal muscle fiber differentiation	10/10211	16/28905	0.625	1.76923	2.27464	0.0244181	0.0424737	0.015505	20423/232174/243853/16795/208727/21380/14422/79221/75805/12833	10
GO:1900376	regulation of secondary metabolite biosynthetic process	10/10211	16/28905	0.625	1.76923	2.27464	0.0244181	0.0424737	0.015505	24136/26570/12560/317750/76089/72433/50518/22178/22418/11977	10
GO:1904181	positive regulation of membrane depolarization	10/10211	16/28905	0.625	1.76923	2.27464	0.0244181	0.0424737	0.015505	56772/11545/16542/12288/11735/14694/12289/17926/271639/18439	10
GO:1905664	regulation of calcium ion import across plasma membrane	10/10211	16/28905	0.625	1.76923	2.27464	0.0244181	0.0424737	0.015505	19055/14360/19059/19056/12482/11554/19058/108072/19057/11555	10
GO:2001053	regulation of mesenchymal cell apoptotic process	10/10211	16/28905	0.625	1.76923	2.27464	0.0244181	0.0424737	0.015505	22431/12162/20423/17701/15251/21380/18504/21410/56426/666279	10
GO:0031577	spindle checkpoint signaling	27/10211	55/28905	0.490909	1.38965	2.1377	0.0246344	0.0428385	0.0156381	107047/16319/76464/214444/52276/17120/327799/70799/12236/18817/67629/11920/52696/74335/56419/11789/229841/208628/56150/75430/12237/14841/105837/224023/70385/83560/22137	27
GO:1901224	positive regulation of non-canonical NF-kappaB signal transduction	34/10211	72/28905	0.472222	1.33675	2.11444	0.0247819	0.0430834	0.0157275	11596/18569/381305/16176/26409/214150/70097/384309/66824/11735/171285/18673/13614/11820/21926/80985/21898/236511/107607/60595/110784/16173/24088/110957/15289/58994/57321/13649/216799/171211/12914/12524/381485/257632	34
GO:0003338	metanephros morphogenesis	15/10211	27/28905	0.555556	1.57265	2.20014	0.0249429	0.0431888	0.015766	22431/231470/58198/16878/18504/14260/22417/319757/14573/107515/269152/12307/15205/22412/14165	15
GO:0007035	vacuolar acidification	15/10211	27/28905	0.555556	1.57265	2.20014	0.0249429	0.0431888	0.015766	27060/29876/11966/76524/66241/240283/21871/71900/110935/12752/211286/242341/19063/235380/433375	15
GO:0010663	positive regulation of striated muscle cell apoptotic process	15/10211	27/28905	0.555556	1.57265	2.20014	0.0249429	0.0431888	0.015766	12322/12333/19211/108058/26408/16009/276770/15357/68655/58217/14465/17128/271639/11938/12765	15
GO:0010923	negative regulation of phosphatase activity	15/10211	27/28905	0.555556	1.57265	2.20014	0.0249429	0.0431888	0.015766	13853/210762/107895/21926/19877/19777/74521/241289/56398/226591/17872/19878/105855/19049/76469	15
GO:0021871	forebrain regionalization	15/10211	27/28905	0.555556	1.57265	2.20014	0.0249429	0.0431888	0.015766	20423/14634/18424/20473/14179/16870/242620/59058/22414/20462/73668/13865/18508/14766/54713	15
GO:0023019	signal transduction involved in regulation of gene expression	15/10211	27/28905	0.555556	1.57265	2.20014	0.0249429	0.0431888	0.015766	20997/17126/11545/17701/18595/17127/110809/14179/15376/15378/103213/14463/17075/18441/18508	15
GO:0042104	positive regulation of activated T cell proliferation	15/10211	27/28905	0.555556	1.57265	2.20014	0.0249429	0.0431888	0.015766	11596/14732/22164/27218/19055/66824/16453/16173/50723/16000/16184/15289/16160/12524/16183	15
GO:0044550	secondary metabolite biosynthetic process	15/10211	27/28905	0.555556	1.57265	2.20014	0.0249429	0.0431888	0.015766	24136/26570/22173/12560/317750/76089/72433/22293/50518/69772/22178/18431/17918/22418/11977	15
GO:0046716	muscle cell cellular homeostasis	15/10211	27/28905	0.555556	1.57265	2.20014	0.0249429	0.0431888	0.015766	20807/16795/18750/12632/15251/18642/14297/11732/11789/69807/16193/18605/18821/13405/20655	15
GO:0051016	barbed-end actin filament capping	15/10211	27/28905	0.555556	1.57265	2.20014	0.0249429	0.0431888	0.015766	27360/12345/14489/12332/20259/14026/68732/22349/320827/11519/12344/227753/19684/11567/76709	15
GO:0060143	positive regulation of syncytium formation by plasma membrane fusion	15/10211	27/28905	0.555556	1.57265	2.20014	0.0249429	0.0431888	0.015766	26416/18019/20315/259300/17927/193385/107831/74614/14531/12508/20307/75766/223864/23886/13660	15
GO:1900274	regulation of phospholipase C activity	15/10211	27/28905	0.555556	1.57265	2.20014	0.0249429	0.0431888	0.015766	26361/18596/11352/18595/14182/18673/14745/11856/11350/14254/12121/16428/15558/12524/15461	15
GO:1903514	release of sequestered calcium ion into cytosol by endoplasmic reticulum	15/10211	27/28905	0.555556	1.57265	2.20014	0.0249429	0.0431888	0.015766	20192/68312/108058/109676/320790/52076/12313/238871/14103/12373/20541/12314/18821/13405/20191	15
GO:1904862	inhibitory synapse assembly	15/10211	27/28905	0.555556	1.57265	2.20014	0.0249429	0.0431888	0.015766	14270/228942/20351/14405/12404/14406/14395/66797/269788/14402/14396/14394/14399/14401/20354	15
GO:2000810	regulation of bicellular tight junction assembly	15/10211	27/28905	0.555556	1.57265	2.20014	0.0249429	0.0431888	0.015766	83814/13836/260305/11482/12741/12737/21926/19877/18755/14367/227289/21872/19878/20583/16456	15
GO:1905515	non-motile cilium assembly	36/10211	77/28905	0.467532	1.32348	2.1006	0.0252957	0.043788	0.0159848	13589/245866/380614/93840/67378/244667/11994/70235/17758/71769/19888/73916/74081/59030/16328/71492/68259/231214/52906/72140/544696/110350/13430/74025/53860/382571/77945/50525/329795/15194/277939/16535/234915/235072/219103/16568	36
GO:0042417	dopamine metabolic process	24/10211	48/28905	0.5	1.41539	2.12867	0.0257925	0.0442674	0.0161598	13819/67795/11444/14686/21338/11669/20751/13491/104069/17993/268860/14811/67847/13195/15550/50873/13166/18227/18160/14763/21823/17918/11977/12846	24
GO:1901976	regulation of cell cycle checkpoint	24/10211	48/28905	0.5	1.41539	2.12867	0.0257925	0.0442674	0.0161598	57261/16319/76464/214444/52276/107976/17120/327799/67153/219158/65964/19891/12190/52696/74335/12021/19361/241627/56150/75430/14155/68145/12189/50883	24
GO:1902116	negative regulation of organelle assembly	24/10211	48/28905	0.5	1.41539	2.12867	0.0257925	0.0442674	0.0161598	57438/21754/214444/56312/17758/74694/225020/109242/14745/22601/13430/235180/68729/76983/66725/17128/16800/52184/69807/269702/72404/67046/74201/77832	24
GO:0006826	iron ion transport	29/10211	60/28905	0.483333	1.36821	2.11005	0.0258105	0.0442674	0.0161598	67634/70804/18125/50765/231876/84506/15251/27416/14297/228359/13430/58235/17002/338365/171284/17912/213053/22042/19326/246696/226844/117167/54198/15978/67300/217721/18174/94175/11977	29
GO:0032892	positive regulation of organic acid transport	29/10211	60/28905	0.483333	1.36821	2.11005	0.0258105	0.0442674	0.0161598	26361/20983/20496/20910/16176/20608/15565/14081/16412/11540/216739/26399/13614/94245/105727/268860/226407/14815/18783/64292/232333/21934/433256/18439/76257/17319/216227/19164/18779	29
GO:0001660	fever generation	9/10211	14/28905	0.642857	1.81978	2.26748	0.0258877	0.0442674	0.0161598	16176/193034/21926/64292/19218/13618/21934/16181/12801	9
GO:0002318	myeloid progenitor cell differentiation	9/10211	14/28905	0.642857	1.81978	2.26748	0.0258877	0.0442674	0.0161598	20687/20375/109880/17349/16590/20683/214133/15289/12394	9
GO:0002517	T cell tolerance induction	9/10211	14/28905	0.642857	1.81978	2.26748	0.0258877	0.0442674	0.0161598	20371/14728/54167/98432/16184/12501/12524/208650/12394	9
GO:0002551	mast cell chemotaxis	9/10211	14/28905	0.642857	1.81978	2.26748	0.0258877	0.0442674	0.0161598	22339/19353/20947/22341/217835/16590/12771/20292/18654	9
GO:0010998	regulation of translational initiation by eIF2 alpha phosphorylation	9/10211	14/28905	0.642857	1.81978	2.26748	0.0258877	0.0442674	0.0161598	17974/14151/230809/13666/67333/17872/17973/100037258/15467	9
GO:0021670	lateral ventricle development	9/10211	14/28905	0.642857	1.81978	2.26748	0.0258877	0.0442674	0.0161598	244152/18032/13167/18507/30841/110082/77579/18222/56207	9
GO:0030949	positive regulation of vascular endothelial growth factor receptor signaling pathway	9/10211	14/28905	0.642857	1.81978	2.26748	0.0258877	0.0442674	0.0161598	16542/18751/14172/15251/14180/19876/21687/11600/14165	9
GO:0034086	maintenance of sister chromatid cohesion	9/10211	14/28905	0.642857	1.81978	2.26748	0.0258877	0.0442674	0.0161598	226026/226151/21951/26914/105377/71175/19645/68501/22589	9
GO:0034145	positive regulation of toll-like receptor 4 signaling pathway	9/10211	14/28905	0.642857	1.81978	2.26748	0.0258877	0.0442674	0.0161598	69368/16803/17002/67245/22259/19260/15289/170737/14063	9
GO:0042487	regulation of odontogenesis of dentin-containing tooth	9/10211	14/28905	0.642857	1.81978	2.26748	0.0258877	0.0442674	0.0161598	12393/22409/494504/14179/12977/240590/100124469/239405/18383	9
GO:0043031	negative regulation of macrophage activation	9/10211	14/28905	0.642857	1.81978	2.26748	0.0258877	0.0442674	0.0161598	229521/238205/224792/13011/329731/16835/217166/17470/22259	9
GO:0044771	meiotic cell cycle phase transition	9/10211	14/28905	0.642857	1.81978	2.26748	0.0258877	0.0442674	0.0161598	76464/12530/18426/52696/12532/12531/268930/17451/22137	9
GO:0044793	negative regulation by host of viral process	9/10211	14/28905	0.642857	1.81978	2.26748	0.0258877	0.0442674	0.0161598	226026/56491/19288/230738/67241/17002/50873/98415/20307	9
GO:0045141	meiotic telomere clustering	9/10211	14/28905	0.642857	1.81978	2.26748	0.0258877	0.0442674	0.0161598	70891/21749/622554/77053/74401/11920/384619/22210/74369	9
GO:0045472	response to ether	9/10211	14/28905	0.642857	1.81978	2.26748	0.0258877	0.0442674	0.0161598	16889/230738/21405/108655/73158/18670/76709/66629/73181	9
GO:0046512	sphingosine biosynthetic process	9/10211	14/28905	0.642857	1.81978	2.26748	0.0258877	0.0442674	0.0161598	54447/66190/268656/171168/230379/20773/228677/66183/11305	9
GO:0046520	sphingoid biosynthetic process	9/10211	14/28905	0.642857	1.81978	2.26748	0.0258877	0.0442674	0.0161598	54447/66190/268656/171168/230379/20773/228677/66183/11305	9
GO:0048680	positive regulation of axon regeneration	9/10211	14/28905	0.642857	1.81978	2.26748	0.0258877	0.0442674	0.0161598	109880/16001/16971/80913/211323/12803/18213/83431/223255	9
GO:0052646	alditol phosphate metabolic process	9/10211	14/28905	0.642857	1.81978	2.26748	0.0258877	0.0442674	0.0161598	14732/56857/14933/215456/235533/14571/66659/14626/231510	9
GO:0060430	lung saccule development	9/10211	14/28905	0.642857	1.81978	2.26748	0.0258877	0.0442674	0.0161598	14184/56351/217351/228790/20897/14465/104798/12912/14165	9
GO:0060736	prostate gland growth	9/10211	14/28905	0.642857	1.81978	2.26748	0.0258877	0.0442674	0.0161598	19211/20423/76943/56711/16000/19116/13982/22215/14183	9
GO:0061309	cardiac neural crest cell development involved in outflow tract morphogenesis	9/10211	14/28905	0.642857	1.81978	2.26748	0.0258877	0.0442674	0.0161598	12162/22160/13614/13617/16449/18741/12540/20348/15205	9
GO:0070508	cholesterol import	9/10211	14/28905	0.642857	1.81978	2.26748	0.0258877	0.0442674	0.0161598	170459/20778/16971/17846/16835/237636/12491/66508/11806	9
GO:0072074	kidney mesenchyme development	9/10211	14/28905	0.642857	1.81978	2.26748	0.0258877	0.0442674	0.0161598	22431/12162/20423/21412/17869/18504/22417/17128/23967	9
GO:0072224	metanephric glomerulus development	9/10211	14/28905	0.642857	1.81978	2.26748	0.0258877	0.0442674	0.0161598	18596/22431/18595/21412/13653/18504/107515/23967/18591	9
GO:0072393	microtubule anchoring at microtubule organizing center	9/10211	14/28905	0.642857	1.81978	2.26748	0.0258877	0.0442674	0.0161598	381175/270058/18080/76895/66994/56637/54648/12121/16568	9
GO:0090179	planar cell polarity pathway involved in neural tube closure	9/10211	14/28905	0.642857	1.81978	2.26748	0.0258877	0.0442674	0.0161598	93840/20377/12614/230824/16974/71461/20319/22418/13544	9
GO:0090220	chromosome localization to nuclear envelope involved in homologous chromosome segregation	9/10211	14/28905	0.642857	1.81978	2.26748	0.0258877	0.0442674	0.0161598	70891/21749/622554/77053/74401/11920/384619/22210/74369	9
GO:0097113	AMPA glutamate receptor clustering	9/10211	14/28905	0.642857	1.81978	2.26748	0.0258877	0.0442674	0.0161598	26570/13385/58234/192167/76742/231637/243499/83453/380702	9
GO:0097688	glutamate receptor clustering	9/10211	14/28905	0.642857	1.81978	2.26748	0.0258877	0.0442674	0.0161598	26570/13385/58234/192167/76742/231637/243499/83453/380702	9
GO:0160049	negative regulation of cGAS/STING signaling pathway	9/10211	14/28905	0.642857	1.81978	2.26748	0.0258877	0.0442674	0.0161598	23825/67857/11545/503610/214763/16145/226791/54396/18521	9
GO:1901526	positive regulation of mitophagy	9/10211	14/28905	0.642857	1.81978	2.26748	0.0258877	0.0442674	0.0161598	230895/15251/228361/16145/50873/15194/257632/69754/54396	9
GO:1902036	regulation of hematopoietic stem cell differentiation	9/10211	14/28905	0.642857	1.81978	2.26748	0.0258877	0.0442674	0.0161598	381695/15526/81601/18024/21407/213541/12571/17300/78697	9
GO:1902548	negative regulation of cellular response to vascular endothelial growth factor stimulus	9/10211	14/28905	0.642857	1.81978	2.26748	0.0258877	0.0442674	0.0161598	20358/69601/78560/22436/381290/16159/16160/94175/239337	9
GO:1902883	negative regulation of response to oxidative stress	9/10211	14/28905	0.642857	1.81978	2.26748	0.0258877	0.0442674	0.0161598	224617/207182/15507/26914/78771/170719/64930/211329/68031	9
GO:1903430	negative regulation of cell maturation	9/10211	14/28905	0.642857	1.81978	2.26748	0.0258877	0.0442674	0.0161598	230103/14025/668253/56637/50915/13618/77424/723817/381759	9
GO:1905668	positive regulation of protein localization to endosome	9/10211	14/28905	0.642857	1.81978	2.26748	0.0258877	0.0442674	0.0161598	22339/216169/18016/13645/20660/17309/226016/19684/19878	9
GO:2000347	positive regulation of hepatocyte proliferation	9/10211	14/28905	0.642857	1.81978	2.26748	0.0258877	0.0442674	0.0161598	14164/21929/16438/14172/22416/21926/16173/12633/68585	9
GO:2000678	negative regulation of transcription regulatory region DNA binding	9/10211	14/28905	0.642857	1.81978	2.26748	0.0258877	0.0442674	0.0161598	109552/17701/14460/15110/15902/16870/50754/19164/15214	9
GO:2001046	positive regulation of integrin-mediated signaling pathway	9/10211	14/28905	0.642857	1.81978	2.26748	0.0258877	0.0442674	0.0161598	225341/226519/13132/16772/18552/16773/110829/13731/16950	9
GO:2001140	positive regulation of phospholipid transport	9/10211	14/28905	0.642857	1.81978	2.26748	0.0258877	0.0442674	0.0161598	11980/27403/108138/13167/14103/27410/18670/69076/11806	9
GO:0002711	positive regulation of T cell mediated immunity	42/10211	92/28905	0.456522	1.29231	2.07541	0.0260653	0.0445592	0.0162663	21355/15015/15039/14985/14991/19264/240354/14462/22034/22164/16176/16963/27218/26409/18762/77777/20371/214855/57765/223601/15007/329260/16173/14367/333715/224754/399549/15064/16159/12479/670558/16193/18439/379043/56554/19294/16177/16160/216799/18950/13137/13136	42
GO:0002360	T cell lineage commitment	18/10211	34/28905	0.529412	1.49864	2.15011	0.0264137	0.0451072	0.0164663	57261/240873/252838/20423/109880/74256/20371/54644/57765/13039/53314/16364/12043/30925/16194/16193/16950/16196	18
GO:0009225	nucleotide-sugar metabolic process	18/10211	34/28905	0.529412	1.49864	2.15011	0.0264137	0.0451072	0.0164663	26384/234356/13478/110119/14584/14923/53618/54342/14422/218138/50798/67980/12764/216558/17308/67883/58193/12763	18
GO:0032196	transposition	18/10211	34/28905	0.529412	1.49864	2.15011	0.0264137	0.0451072	0.0164663	230594/71981/330890/70956/74691/83561/214575/54427/214290/83456/224826/98558/94244/74068/66869/57746/80287/17450	18
GO:0071763	nuclear membrane organization	18/10211	34/28905	0.529412	1.49864	2.15011	0.0264137	0.0451072	0.0164663	23825/30934/75608/68053/76959/208092/72549/66371/74122/18817/50850/67064/386649/71678/71782/116733/245000/83431	18
GO:0046461	neutral lipid catabolic process	21/10211	41/28905	0.512195	1.44991	2.13058	0.0265019	0.0452339	0.0165126	193742/16891/269060/76192/14073/231871/16890/11808/11818/30955/100504285/68453/433091/16835/20660/67758/665270/23945/16956/15450/227231	21
GO:0046464	acylglycerol catabolic process	21/10211	41/28905	0.512195	1.44991	2.13058	0.0265019	0.0452339	0.0165126	193742/16891/269060/76192/14073/231871/16890/11808/11818/30955/100504285/68453/433091/16835/20660/67758/665270/23945/16956/15450/227231	21
GO:0000491	small nucleolar ribonucleoprotein complex assembly	8/10211	12/28905	0.666667	1.88718	2.27179	0.0269986	0.0454218	0.0165812	234344/56505/28109/27275/72171/448850/20826/20174	8
GO:0002420	natural killer cell mediated cytotoxicity directed against tumor cell target	8/10211	12/28905	0.666667	1.88718	2.27179	0.0269986	0.0454218	0.0165812	26365/171285/72310/225825/16159/19294/54698/16160	8
GO:0002664	regulation of T cell tolerance induction	8/10211	12/28905	0.666667	1.88718	2.27179	0.0269986	0.0454218	0.0165812	20371/14728/98432/16184/12501/12524/208650/12394	8
GO:0003310	pancreatic A cell differentiation	8/10211	12/28905	0.666667	1.88718	2.27179	0.0269986	0.0454218	0.0165812	22346/14912/14465/53626/18096/15205/18508/18088	8
GO:0006047	UDP-N-acetylglucosamine metabolic process	8/10211	12/28905	0.666667	1.88718	2.27179	0.0269986	0.0454218	0.0165812	26384/13478/14584/54342/14422/50798/67980/17308	8
GO:0006072	glycerol-3-phosphate metabolic process	8/10211	12/28905	0.666667	1.88718	2.27179	0.0269986	0.0454218	0.0165812	14732/56857/14933/215456/235533/14571/14626/231510	8
GO:0006152	purine nucleoside catabolic process	8/10211	12/28905	0.666667	1.88718	2.27179	0.0269986	0.0454218	0.0165812	224794/269378/231903/22436/11486/18950/11615/14544	8
GO:0009200	deoxyribonucleoside triphosphate metabolic process	8/10211	12/28905	0.666667	1.88718	2.27179	0.0269986	0.0454218	0.0165812	56248/14923/382985/11637/56045/11486/11534/18950	8
GO:0009223	pyrimidine deoxyribonucleotide catabolic process	8/10211	12/28905	0.666667	1.88718	2.27179	0.0269986	0.0454218	0.0165812	76654/72269/110074/103149/50773/99586/107569/103850	8
GO:0009435	NAD biosynthetic process	8/10211	12/28905	0.666667	1.88718	2.27179	0.0269986	0.0454218	0.0165812	68352/67375/78914/74080/59027/226518/70789/107766	8
GO:0010612	regulation of cardiac muscle adaptation	8/10211	12/28905	0.666667	1.88718	2.27179	0.0269986	0.0454218	0.0165812	22065/56458/16905/19055/100705/17127/12154/381290	8
GO:0010624	regulation of Schwann cell proliferation	8/10211	12/28905	0.666667	1.88718	2.27179	0.0269986	0.0454218	0.0165812	50849/17173/18016/18858/211323/14102/20481/18015	8
GO:0010649	regulation of cell communication by electrical coupling	8/10211	12/28905	0.666667	1.88718	2.27179	0.0269986	0.0454218	0.0165812	14613/108058/109552/29867/16373/11735/238871/12373	8
GO:0010944	negative regulation of transcription by competitive promoter binding	8/10211	12/28905	0.666667	1.88718	2.27179	0.0269986	0.0454218	0.0165812	225876/15182/18673/208727/13134/12912/107586/17131	8
GO:0015911	long-chain fatty acid import across plasma membrane	8/10211	12/28905	0.666667	1.88718	2.27179	0.0269986	0.0454218	0.0165812	14081/216739/17250/26459/433256/20525/12491/11652	8
GO:0015937	coenzyme A biosynthetic process	8/10211	12/28905	0.666667	1.88718	2.27179	0.0269986	0.0454218	0.0165812	74450/70025/75735/110446/66812/73095/211347/73132	8
GO:0032000	positive regulation of fatty acid beta-oxidation	8/10211	12/28905	0.666667	1.88718	2.27179	0.0269986	0.0454218	0.0165812	67885/22160/12894/433256/14080/11652/16367/26874	8
GO:0032650	regulation of interleukin-1 alpha production	8/10211	12/28905	0.666667	1.88718	2.27179	0.0269986	0.0454218	0.0165812	12362/19219/55991/16178/18439/20312/16392/20196	8
GO:0033089	positive regulation of T cell differentiation in thymus	8/10211	12/28905	0.666667	1.88718	2.27179	0.0269986	0.0454218	0.0165812	20423/13655/19419/214812/11486/67596/16147/16197	8
GO:0036135	Schwann cell migration	8/10211	12/28905	0.666667	1.88718	2.27179	0.0269986	0.0454218	0.0165812	66922/16971/18858/21844/14102/14810/19283/18015	8
GO:0036302	atrioventricular canal development	8/10211	12/28905	0.666667	1.88718	2.27179	0.0269986	0.0454218	0.0165812	13805/320790/18032/19664/57246/14463/17128/19247	8
GO:0038063	collagen-activated tyrosine kinase receptor signaling pathway	8/10211	12/28905	0.666667	1.88718	2.27179	0.0269986	0.0454218	0.0165812	12826/12842/20963/109246/12830/18214/72828/12828	8
GO:0038094	Fc-gamma receptor signaling pathway	8/10211	12/28905	0.666667	1.88718	2.27179	0.0269986	0.0454218	0.0165812	19211/107746/232790/246177/12503/109905/16818/216190	8
GO:0043084	penile erection	8/10211	12/28905	0.666667	1.88718	2.27179	0.0269986	0.0454218	0.0165812	11480/20423/13491/22353/13618/11486/18441/12801	8
GO:0044027	negative regulation of gene expression via CpG island methylation	8/10211	12/28905	0.666667	1.88718	2.27179	0.0269986	0.0454218	0.0165812	13433/13435/75339/63830/235682/18140/15201/12189	8
GO:0044557	relaxation of smooth muscle	8/10211	12/28905	0.666667	1.88718	2.27179	0.0269986	0.0454218	0.0165812	19091/11541/17540/20541/19735/20927/16531/20655	8
GO:0045542	positive regulation of cholesterol biosynthetic process	8/10211	12/28905	0.666667	1.88718	2.27179	0.0269986	0.0454218	0.0165812	14164/18984/192663/235623/19317/110196/20787/20788	8
GO:0045588	positive regulation of gamma-delta T cell differentiation	8/10211	12/28905	0.666667	1.88718	2.27179	0.0269986	0.0454218	0.0165812	19264/16842/83408/20963/20668/16818/20677/105855	8
GO:0045607	regulation of inner ear auditory receptor cell differentiation	8/10211	12/28905	0.666667	1.88718	2.27179	0.0269986	0.0454218	0.0165812	18128/14173/207920/14184/18109/13388/15205/15214	8
GO:0045631	regulation of mechanoreceptor differentiation	8/10211	12/28905	0.666667	1.88718	2.27179	0.0269986	0.0454218	0.0165812	18128/14173/207920/14184/18109/13388/15205/15214	8
GO:0045843	negative regulation of striated muscle tissue development	8/10211	12/28905	0.666667	1.88718	2.27179	0.0269986	0.0454218	0.0165812	16842/22160/56233/14179/79221/66978/12064/20670	8
GO:0045869	negative regulation of single stranded viral RNA replication via double stranded DNA intermediate	8/10211	12/28905	0.666667	1.88718	2.27179	0.0269986	0.0454218	0.0165812	67246/75339/84505/235047/15364/74522/21849/80287	8
GO:0046645	positive regulation of gamma-delta T cell activation	8/10211	12/28905	0.666667	1.88718	2.27179	0.0269986	0.0454218	0.0165812	19264/16842/83408/20963/20668/16818/20677/105855	8
GO:0051133	regulation of NK T cell activation	8/10211	12/28905	0.666667	1.88718	2.27179	0.0269986	0.0454218	0.0165812	15505/54721/16452/16173/16159/12479/16160/22724	8
GO:0060013	righting reflex	8/10211	12/28905	0.666667	1.88718	2.27179	0.0269986	0.0454218	0.0165812	69597/319974/22295/11994/114142/14658/69727/319239	8
GO:0060297	regulation of sarcomere organization	8/10211	12/28905	0.666667	1.88718	2.27179	0.0269986	0.0454218	0.0165812	15182/13614/17260/12154/18760/328572/75547/213435	8
GO:0060352	cell adhesion molecule production	8/10211	12/28905	0.666667	1.88718	2.27179	0.0269986	0.0454218	0.0165812	18132/18128/14537/268373/11829/66629/12914/11806	8
GO:0060379	cardiac muscle cell myoblast differentiation	8/10211	12/28905	0.666667	1.88718	2.27179	0.0269986	0.0454218	0.0165812	20997/20807/18128/16412/19664/211323/16392/106042	8
GO:0060502	epithelial cell proliferation involved in lung morphogenesis	8/10211	12/28905	0.666667	1.88718	2.27179	0.0269986	0.0454218	0.0165812	14178/67996/114142/26396/18028/12540/14183/15364	8
GO:0060525	prostate glandular acinus development	8/10211	12/28905	0.666667	1.88718	2.27179	0.0269986	0.0454218	0.0165812	18128/20181/20377/327826/16000/13982/14183/22061	8
GO:0060872	semicircular canal development	8/10211	12/28905	0.666667	1.88718	2.27179	0.0269986	0.0454218	0.0165812	21417/320790/18124/14634/21380/14048/100873094/14165	8
GO:0060920	cardiac pacemaker cell differentiation	8/10211	12/28905	0.666667	1.88718	2.27179	0.0269986	0.0454218	0.0165812	20429/21388/23828/16523/76365/16392/12166/64082	8
GO:0061517	macrophage proliferation	8/10211	12/28905	0.666667	1.88718	2.27179	0.0269986	0.0454218	0.0165812	77125/76527/14083/12978/12977/26413/26417/20312	8
GO:0070472	regulation of uterine smooth muscle contraction	8/10211	12/28905	0.666667	1.88718	2.27179	0.0269986	0.0454218	0.0165812	21338/21337/268860/11551/11553/52690/16818/21336	8
GO:0071888	macrophage apoptotic process	8/10211	12/28905	0.666667	1.88718	2.27179	0.0269986	0.0454218	0.0165812	19211/329436/102595/17260/20440/12578/208188/257632	8
GO:0072182	regulation of nephron tubule epithelial cell differentiation	8/10211	12/28905	0.666667	1.88718	2.27179	0.0269986	0.0454218	0.0165812	14462/19126/16878/18504/329628/97064/22601/23967	8
GO:0072697	protein localization to cell cortex	8/10211	12/28905	0.666667	1.88718	2.27179	0.0269986	0.0454218	0.0165812	269587/101706/76123/13822/108797/18817/14677/78906	8
GO:0090399	replicative senescence	8/10211	12/28905	0.666667	1.88718	2.27179	0.0269986	0.0454218	0.0165812	12578/11920/67067/93735/245000/18779/13870/21752	8
GO:0106120	positive regulation of sterol biosynthetic process	8/10211	12/28905	0.666667	1.88718	2.27179	0.0269986	0.0454218	0.0165812	14164/18984/192663/235623/19317/110196/20787/20788	8
GO:1901072	glucosamine-containing compound catabolic process	8/10211	12/28905	0.666667	1.88718	2.27179	0.0269986	0.0454218	0.0165812	12654/26384/229687/81600/229688/12655/104183/67980	8
GO:2000322	regulation of glucocorticoid receptor signaling pathway	8/10211	12/28905	0.666667	1.88718	2.27179	0.0269986	0.0454218	0.0165812	109593/18673/18212/14815/11865/17978/12064/12753	8
GO:2000551	regulation of T-helper 2 cell cytokine production	8/10211	12/28905	0.666667	1.88718	2.27179	0.0269986	0.0454218	0.0165812	14462/16963/18762/57765/329260/16193/11846/216799	8
GO:2000563	positive regulation of CD4-positive, alpha-beta T cell proliferation	8/10211	12/28905	0.666667	1.88718	2.27179	0.0269986	0.0454218	0.0165812	18761/16963/108723/12487/192656/12501/13137/13136	8
GO:2000980	regulation of inner ear receptor cell differentiation	8/10211	12/28905	0.666667	1.88718	2.27179	0.0269986	0.0454218	0.0165812	18128/14173/207920/14184/18109/13388/15205/15214	8
GO:2001054	negative regulation of mesenchymal cell apoptotic process	8/10211	12/28905	0.666667	1.88718	2.27179	0.0269986	0.0454218	0.0165812	22431/12162/20423/15251/21380/18504/21410/666279	8
GO:0032968	positive regulation of transcription elongation by RNA polymerase II	26/10211	53/28905	0.490566	1.38868	2.09317	0.0274023	0.0454345	0.0165858	57261/214498/68975/228880/67219/75613/101631/235497/26896/22778/20926/69131/23989/13132/69790/52609/94112/69792/70208/70802/66213/66172/28077/192657/67381/72949	26
GO:0001866	NK T cell proliferation	7/10211	10/28905	0.7	1.98154	2.29434	0.0274139	0.0454345	0.0165858	16168/54721/17869/16452/16173/16160/22724	7
GO:0003253	cardiac neural crest cell migration involved in outflow tract morphogenesis	7/10211	10/28905	0.7	1.98154	2.29434	0.0274139	0.0454345	0.0165858	12162/22160/13614/13617/18741/12540/20348	7
GO:0006196	AMP catabolic process	7/10211	10/28905	0.7	1.98154	2.29434	0.0274139	0.0454345	0.0165858	231903/23959/230718/22436/11486/70881/18950	7
GO:0006482	protein demethylation	7/10211	10/28905	0.7	1.98154	2.29434	0.0274139	0.0454345	0.0165858	225876/233902/18676/99982/30841/338523/72590	7
GO:0007128	meiotic prophase I	7/10211	10/28905	0.7	1.98154	2.29434	0.0274139	0.0454345	0.0165858	21749/671232/110957/22210/57746/74369/22596	7
GO:0008214	protein dealkylation	7/10211	10/28905	0.7	1.98154	2.29434	0.0274139	0.0454345	0.0165858	225876/233902/18676/99982/30841/338523/72590	7
GO:0009131	pyrimidine nucleoside monophosphate catabolic process	7/10211	10/28905	0.7	1.98154	2.29434	0.0274139	0.0454345	0.0165858	76654/72269/103149/50773/99586/107569/103850	7
GO:0009178	pyrimidine deoxyribonucleoside monophosphate catabolic process	7/10211	10/28905	0.7	1.98154	2.29434	0.0274139	0.0454345	0.0165858	76654/72269/103149/50773/99586/107569/103850	7
GO:0014827	intestine smooth muscle contraction	7/10211	10/28905	0.7	1.98154	2.29434	0.0274139	0.0454345	0.0165858	21337/19219/19218/16590/208188/24046/16531	7
GO:0014883	transition between fast and slow fiber	7/10211	10/28905	0.7	1.98154	2.29434	0.0274139	0.0454345	0.0165858	21952/19055/21676/140781/18018/114674/11938	7
GO:0015705	iodide transport	7/10211	10/28905	0.7	1.98154	2.29434	0.0274139	0.0454345	0.0165858	208890/101772/21819/330064/16535/23985/246133	7
GO:0021957	corticospinal tract morphogenesis	7/10211	10/28905	0.7	1.98154	2.29434	0.0274139	0.0454345	0.0165858	24136/18080/13838/77630/12552/59058/20563	7
GO:0030853	negative regulation of granulocyte differentiation	7/10211	10/28905	0.7	1.98154	2.29434	0.0274139	0.0454345	0.0165858	72147/26365/19401/16331/211770/70673/12394	7
GO:0032762	mast cell cytokine production	7/10211	10/28905	0.7	1.98154	2.29434	0.0274139	0.0454345	0.0165858	18124/56715/20963/12053/19419/16590/14125	7
GO:0032836	glomerular basement membrane development	7/10211	10/28905	0.7	1.98154	2.29434	0.0274139	0.0454345	0.0165858	22431/72043/17527/14042/240725/71602/12828	7
GO:0034091	regulation of maintenance of sister chromatid cohesion	7/10211	10/28905	0.7	1.98154	2.29434	0.0274139	0.0454345	0.0165858	226026/226151/21951/26914/105377/68501/22589	7
GO:0034351	negative regulation of glial cell apoptotic process	7/10211	10/28905	0.7	1.98154	2.29434	0.0274139	0.0454345	0.0165858	18759/18750/18753/16000/18755/13388/19357	7
GO:0035360	positive regulation of peroxisome proliferator activated receptor signaling pathway	7/10211	10/28905	0.7	1.98154	2.29434	0.0274139	0.0454345	0.0165858	17684/109593/56018/75302/19223/16592/16846	7
GO:0035871	protein K11-linked deubiquitination	7/10211	10/28905	0.7	1.98154	2.29434	0.0274139	0.0454345	0.0165858	229603/21929/68149/73162/170711/100756/319651	7
GO:0035878	nail development	7/10211	10/28905	0.7	1.98154	2.29434	0.0274139	0.0454345	0.0165858	228770/17701/16403/192897/14368/15422/106042	7
GO:0035907	dorsal aorta development	7/10211	10/28905	0.7	1.98154	2.29434	0.0274139	0.0454345	0.0165858	20807/13805/11482/54485/19664/12166/15214	7
GO:0042276	error-prone translesion synthesis	7/10211	10/28905	0.7	1.98154	2.29434	0.0274139	0.0454345	0.0165858	408022/77782/19714/18974/67967/56210/27015	7
GO:0042421	norepinephrine biosynthetic process	7/10211	10/28905	0.7	1.98154	2.29434	0.0274139	0.0454345	0.0165858	13819/14462/16591/13166/53626/21823/11977	7
GO:0045743	positive regulation of fibroblast growth factor receptor signaling pathway	7/10211	10/28905	0.7	1.98154	2.29434	0.0274139	0.0454345	0.0165858	18189/14181/16412/213452/72514/20320/18591	7
GO:0046130	purine ribonucleoside catabolic process	7/10211	10/28905	0.7	1.98154	2.29434	0.0274139	0.0454345	0.0165858	224794/269378/231903/22436/11486/18950/11615	7
GO:0048671	negative regulation of collateral sprouting	7/10211	10/28905	0.7	1.98154	2.29434	0.0274139	0.0454345	0.0165858	19280/13841/14025/15982/320027/29869/22241	7
GO:0048703	embryonic viscerocranium morphogenesis	7/10211	10/28905	0.7	1.98154	2.29434	0.0274139	0.0454345	0.0165858	58250/17260/71175/21380/98711/15531/270685	7
GO:0048840	otolith development	7/10211	10/28905	0.7	1.98154	2.29434	0.0274139	0.0454345	0.0165858	72747/17828/16206/320398/229389/11941/18256	7
GO:0051095	regulation of helicase activity	7/10211	10/28905	0.7	1.98154	2.29434	0.0274139	0.0454345	0.0165858	17685/17688/66511/381760/17686/101185/17420	7
GO:0051135	positive regulation of NK T cell activation	7/10211	10/28905	0.7	1.98154	2.29434	0.0274139	0.0454345	0.0165858	15505/54721/16452/16173/16159/12479/16160	7
GO:0051324	prophase	7/10211	10/28905	0.7	1.98154	2.29434	0.0274139	0.0454345	0.0165858	21749/671232/110957/22210/57746/74369/22596	7
GO:0051775	response to redox state	7/10211	10/28905	0.7	1.98154	2.29434	0.0274139	0.0454345	0.0165858	26570/18143/11532/11865/12753/58994/20191	7
GO:0060513	prostatic bud formation	7/10211	10/28905	0.7	1.98154	2.29434	0.0274139	0.0454345	0.0165858	12162/20423/22418/240725/22061/14165/14633	7
GO:0060710	chorio-allantoic fusion	7/10211	10/28905	0.7	1.98154	2.29434	0.0274139	0.0454345	0.0165858	12162/16842/12192/22329/16401/16007/23950	7
GO:0060926	cardiac pacemaker cell development	7/10211	10/28905	0.7	1.98154	2.29434	0.0274139	0.0454345	0.0165858	20429/21388/23828/76365/16392/12166/64082	7
GO:0060982	coronary artery morphogenesis	7/10211	10/28905	0.7	1.98154	2.29434	0.0274139	0.0454345	0.0165858	22339/18128/99683/21812/18186/21380/77044	7
GO:0061525	hindgut development	7/10211	10/28905	0.7	1.98154	2.29434	0.0274139	0.0454345	0.0165858	21416/20423/59036/14634/22418/21414/14633	7
GO:0061909	autophagosome-lysosome fusion	7/10211	10/28905	0.7	1.98154	2.29434	0.0274139	0.0454345	0.0165858	269338/353047/18718/67166/12752/56419/271221	7
GO:0062042	regulation of cardiac epithelial to mesenchymal transition	7/10211	10/28905	0.7	1.98154	2.29434	0.0274139	0.0454345	0.0165858	18128/13805/21812/22160/11477/16449/13731	7
GO:0070561	vitamin D receptor signaling pathway	7/10211	10/28905	0.7	1.98154	2.29434	0.0274139	0.0454345	0.0165858	18712/20181/433938/21848/13115/20583/66354	7
GO:0071362	cellular response to ether	7/10211	10/28905	0.7	1.98154	2.29434	0.0274139	0.0454345	0.0165858	230738/21405/108655/73158/76709/66629/73181	7
GO:0071600	otic vesicle morphogenesis	7/10211	10/28905	0.7	1.98154	2.29434	0.0274139	0.0454345	0.0165858	21380/14179/14048/14183/216021/15209/14165	7
GO:0071670	smooth muscle cell chemotaxis	7/10211	10/28905	0.7	1.98154	2.29434	0.0274139	0.0454345	0.0165858	18596/11629/14869/14745/20563/57342/71785	7
GO:0080144	intracellular amino acid homeostasis	7/10211	10/28905	0.7	1.98154	2.29434	0.0274139	0.0454345	0.0165858	26570/212555/100705/22019/14660/74244/76257	7
GO:0086103	G protein-coupled receptor signaling pathway involved in heart process	7/10211	10/28905	0.7	1.98154	2.29434	0.0274139	0.0454345	0.0165858	19353/13614/13617/229877/12540/75547/18821	7
GO:0097503	sialylation	7/10211	10/28905	0.7	1.98154	2.29434	0.0274139	0.0454345	0.0165858	20443/20452/20440/20442/240119/20446/20450	7
GO:0099525	presynaptic dense core vesicle exocytosis	7/10211	10/28905	0.7	1.98154	2.29434	0.0274139	0.0454345	0.0165858	20910/22249/116837/54526/18439/27062/20614	7
GO:0140928	inhibition of non-skeletal tissue mineralization	7/10211	10/28905	0.7	1.98154	2.29434	0.0274139	0.0454345	0.0165858	11647/23959/11540/11732/11486/18605/12912	7
GO:1901858	regulation of mitochondrial DNA metabolic process	7/10211	10/28905	0.7	1.98154	2.29434	0.0274139	0.0454345	0.0165858	76781/381760/17527/19017/13804/74244/216021	7
GO:1902224	ketone body metabolic process	7/10211	10/28905	0.7	1.98154	2.29434	0.0274139	0.0454345	0.0165858	15360/26459/110446/13350/22178/208982/67041	7
GO:1902965	regulation of protein localization to early endosome	7/10211	10/28905	0.7	1.98154	2.29434	0.0274139	0.0454345	0.0165858	22339/18016/13645/20660/17309/19684/19878	7
GO:1902966	positive regulation of protein localization to early endosome	7/10211	10/28905	0.7	1.98154	2.29434	0.0274139	0.0454345	0.0165858	22339/18016/13645/20660/17309/19684/19878	7
GO:1904238	pericyte cell differentiation	7/10211	10/28905	0.7	1.98154	2.29434	0.0274139	0.0454345	0.0165858	18128/20375/13836/22417/319197/23967/18591	7
GO:1904749	regulation of protein localization to nucleolus	7/10211	10/28905	0.7	1.98154	2.29434	0.0274139	0.0454345	0.0165858	14645/67459/12298/12578/97112/72400/21752	7
GO:1905603	regulation of blood-brain barrier permeability	7/10211	10/28905	0.7	1.98154	2.29434	0.0274139	0.0454345	0.0165858	22339/21873/24136/27375/20927/21872/11600	7
GO:1990264	peptidyl-tyrosine dephosphorylation involved in inactivation of protein kinase activity	7/10211	10/28905	0.7	1.98154	2.29434	0.0274139	0.0454345	0.0165858	19281/63953/19271/19246/19277/237523/19263	7
GO:2000143	negative regulation of DNA-templated transcription initiation	7/10211	10/28905	0.7	1.98154	2.29434	0.0274139	0.0454345	0.0165858	67087/17869/243963/15289/98403/15214/17450	7
GO:0000305	response to oxygen radical	14/10211	25/28905	0.56	1.58523	2.16352	0.0275831	0.0455396	0.0166242	11545/18477/20657/11808/100206/18104/18024/12491/14088/17189/20655/11977/22228/23876	14
GO:0009251	glucan catabolic process	14/10211	25/28905	0.56	1.58523	2.16352	0.0275831	0.0455396	0.0166242	53412/16333/19046/18682/244416/14377/18642/110078/66681/11548/11554/271639/15289/19045	14
GO:0010884	positive regulation of lipid storage	14/10211	25/28905	0.56	1.58523	2.16352	0.0275831	0.0455396	0.0166242	11520/230738/100705/20778/69573/72759/211739/75302/12491/20288/16956/20788/106326/13660	14
GO:0035459	vesicle cargo loading	14/10211	25/28905	0.56	1.58523	2.16352	0.0275831	0.0455396	0.0166242	99683/231070/11775/233489/64933/338320/11774/16553/27054/69162/110379/11778/19324/20334	14
GO:0035855	megakaryocyte development	14/10211	25/28905	0.56	1.58523	2.16352	0.0275831	0.0455396	0.0166242	20807/11308/54368/17268/18718/29809/242687/16590/328572/19247/233405/14247/14729/235627	14
GO:0042438	melanin biosynthetic process	14/10211	25/28905	0.56	1.58523	2.16352	0.0275831	0.0455396	0.0166242	24136/26570/22173/12560/317750/76089/72433/22293/50518/22178/18431/17918/22418/11977	14
GO:0044090	positive regulation of vacuole organization	14/10211	25/28905	0.56	1.58523	2.16352	0.0275831	0.0455396	0.0166242	329015/227738/229722/209131/226407/18718/117150/16145/19056/76561/22241/64143/98732/54396	14
GO:0046697	decidualization	14/10211	25/28905	0.56	1.58523	2.16352	0.0275831	0.0455396	0.0166242	21945/192195/11545/17684/16878/13039/13030/18783/29812/19223/26413/208188/26417/223499	14
GO:0050765	negative regulation of phagocytosis	14/10211	25/28905	0.56	1.58523	2.16352	0.0275831	0.0455396	0.0166242	19211/229521/72519/14694/16423/12988/19261/24088/15289/26903/74244/54198/100534273/67841	14
GO:0060088	auditory receptor cell stereocilium organization	14/10211	25/28905	0.56	1.58523	2.16352	0.0275831	0.0455396	0.0166242	224796/667663/99683/17921/22295/11994/193385/110253/73750/229320/11941/21683/102502/20655	14
GO:0061162	establishment of monopolar cell polarity	14/10211	25/28905	0.56	1.58523	2.16352	0.0275831	0.0455396	0.0166242	18759/16772/14086/94190/50525/71461/107338/21407/12540/233066/14107/270163/17755/22418	14
GO:0070242	thymocyte apoptotic process	14/10211	25/28905	0.56	1.58523	2.16352	0.0275831	0.0455396	0.0166242	12125/16579/22346/12144/16453/15251/14634/13347/243910/11486/12028/12370/22418/50883	14
GO:0071800	podosome assembly	14/10211	25/28905	0.56	1.58523	2.16352	0.0275831	0.0455396	0.0166242	15162/16578/319939/18826/21926/14086/56419/668218/227753/20779/16800/54324/76709/212541	14
GO:1901739	regulation of myoblast fusion	14/10211	25/28905	0.56	1.58523	2.16352	0.0275831	0.0455396	0.0166242	26416/18019/67220/20315/259300/17927/193385/107831/215257/12508/20307/23886/12633/13660	14
GO:1904030	negative regulation of cyclin-dependent protein kinase activity	14/10211	25/28905	0.56	1.58523	2.16352	0.0275831	0.0455396	0.0166242	19211/21929/71059/50523/12578/18817/12367/11789/12580/16798/381759/192231/83383/69754	14
GO:0061512	protein localization to cilium	35/10211	75/28905	0.466667	1.32103	2.05736	0.0279818	0.046186	0.0168602	215445/74453/100503572/51938/260305/213081/654470/71982/22158/74052/93730/13196/54562/56637/68259/231214/264134/544696/17274/94187/110350/104871/13411/73692/226422/56350/241516/16348/319845/53869/108686/73834/76378/73668/13660	35
GO:1905897	regulation of response to endoplasmic reticulum stress	37/10211	80/28905	0.4625	1.30923	2.04694	0.0283547	0.0467592	0.0170694	19255/226641/229317/22393/56312/27403/52551/17974/76892/72736/110616/18708/11820/224727/19246/13666/11689/12282/16145/66725/50873/22259/77006/12048/329795/67490/12028/17872/64209/17973/20747/18023/23795/74143/26427/269695/14792	37
GO:1990868	response to chemokine	37/10211	80/28905	0.4625	1.30923	2.04694	0.0283547	0.0467592	0.0170694	12767/20496/16963/17096/230738/18600/20315/20290/15251/193385/13614/19229/19876/19252/381217/226178/20295/54199/20564/53416/20563/20311/20309/56221/232341/232983/20300/20299/20312/108737/20292/20307/17300/380916/12778/76088/20310	37
GO:1990869	cellular response to chemokine	37/10211	80/28905	0.4625	1.30923	2.04694	0.0283547	0.0467592	0.0170694	12767/20496/16963/17096/230738/18600/20315/20290/15251/193385/13614/19229/19876/19252/381217/226178/20295/54199/20564/53416/20563/20311/20309/56221/232341/232983/20300/20299/20312/108737/20292/20307/17300/380916/12778/76088/20310	37
GO:2001243	negative regulation of intrinsic apoptotic signaling pathway	49/10211	110/28905	0.445455	1.26098	2.02678	0.028358	0.0467592	0.0170694	16153/117198/57438/67211/22393/15507/20315/15182/14360/18793/14694/15251/219158/382985/19246/99982/12122/19777/74996/12282/268373/14463/66725/12043/50873/17248/433182/15201/18024/68349/12505/12048/20779/69807/110957/69076/64209/17319/22289/60530/237877/217558/12778/20583/74143/26427/12049/69754/70369	49
GO:0070228	regulation of lymphocyte apoptotic process	39/10211	85/28905	0.458824	1.29882	2.03911	0.028593	0.0471347	0.0172065	16153/19211/14732/18761/22164/12125/20612/16579/329581/17096/243374/108655/22346/12144/16453/15251/56532/17869/21940/243910/18566/20442/12043/12505/11486/18439/12028/50996/17319/723852/14605/216742/227059/12370/22418/18950/16197/76088/16183	39
GO:0010883	regulation of lipid storage	28/10211	58/28905	0.482759	1.36658	2.06535	0.0286782	0.0472442	0.0172465	19255/11520/230738/100705/20778/69573/17294/72759/26383/211739/16416/75302/19013/14297/228790/69863/237542/18035/22259/12491/16846/20288/16956/244595/382044/20788/106326/13660	28
GO:0002704	negative regulation of leukocyte mediated immunity	45/10211	100/28905	0.45	1.27385	2.02738	0.0286814	0.0472442	0.0172465	21355/15015/15039/14985/65113/19264/20375/27218/96935/56715/93694/26365/14204/16453/213208/20371/171285/109934/57765/11622/12053/15007/14728/105352/19056/140474/22789/333715/224754/399549/12523/64817/11846/80782/110279/16859/20706/20707/20726/20710/20709/16197/105855/17131/257632	45
GO:0035082	axoneme assembly	45/10211	100/28905	0.45	1.27385	2.02738	0.0286814	0.0472442	0.0172465	22092/18011/227736/51938/213402/74708/67378/244653/68270/70989/327954/19888/320244/269209/54562/76779/13417/104362/242253/69329/231214/264134/544696/69926/241116/110082/50525/320214/212517/100048534/381350/26920/241516/242584/330830/76568/209012/22210/432611/78801/66722/320277/319953/436022/17427	45
GO:0032373	positive regulation of sterol transport	23/10211	46/28905	0.5	1.41539	2.08378	0.0287287	0.0472739	0.0172573	16891/67484/192663/27403/16971/17846/238011/27801/11303/100017/12306/13124/18035/74591/27410/22259/18670/244595/382044/268379/19206/14792/11806	23
GO:0032376	positive regulation of cholesterol transport	23/10211	46/28905	0.5	1.41539	2.08378	0.0287287	0.0472739	0.0172573	16891/67484/192663/27403/16971/17846/238011/27801/11303/100017/12306/13124/18035/74591/27410/22259/18670/244595/382044/268379/19206/14792/11806	23
GO:0060219	camera-type eye photoreceptor cell differentiation	23/10211	46/28905	0.5	1.41539	2.08378	0.0287287	0.0472739	0.0172573	18128/241324/14686/19126/21838/237979/19888/18212/218756/110855/69743/52906/27419/15165/77945/12803/225998/140489/387178/72088/12790/16147/17364	23
GO:1903524	positive regulation of blood circulation	23/10211	46/28905	0.5	1.41539	2.08378	0.0287287	0.0472739	0.0172573	21338/13614/238871/11549/19218/13615/230899/11535/22003/11548/19735/11554/11486/13616/19736/11928/11441/16535/235281/20191/11555/56183/15214	23
GO:0000096	sulfur amino acid metabolic process	17/10211	32/28905	0.53125	1.50385	2.10761	0.0294024	0.0482229	0.0176037	12583/26570/17769/12286/108156/246277/12411/17850/66902/13479/14629/56369/14630/107869/12116/12846/227231	17
GO:0001675	acrosome assembly	17/10211	32/28905	0.53125	1.50385	2.10761	0.0294024	0.0482229	0.0176037	19725/77031/67652/232664/214105/382562/666173/232286/69481/330277/237336/19294/18821/276920/69376/69982/245884	17
GO:0015868	purine ribonucleotide transport	17/10211	32/28905	0.53125	1.50385	2.10761	0.0294024	0.0482229	0.0176037	227731/108652/27416/16423/228993/100604/11732/20524/56392/271639/73333/11416/229731/18439/73095/239273/73132	17
GO:0032367	intracellular cholesterol transport	17/10211	32/28905	0.53125	1.50385	2.10761	0.0294024	0.0482229	0.0176037	170459/245944/68299/227446/321007/18718/228983/11303/100017/67166/16974/52014/16835/12306/18145/116733/11305	17
GO:0035094	response to nicotine	17/10211	32/28905	0.53125	1.50385	2.10761	0.0294024	0.0482229	0.0176037	11444/11443/19013/268860/21926/110902/12043/26413/12015/11438/18033/12801/21336/11441/11440/110834/19049	17
GO:0042044	fluid transport	17/10211	32/28905	0.53125	1.50385	2.10761	0.0294024	0.0482229	0.0176037	14043/228785/11828/20537/16438/20277/16795/171429/13614/11827/13618/14042/11829/108052/11832/12638/64008	17
GO:0046339	diacylglycerol metabolic process	17/10211	32/28905	0.53125	1.50385	2.10761	0.0294024	0.0482229	0.0176037	269060/14732/104418/231871/320127/16890/67800/227333/74055/68393/13350/665270/233549/11567/217480/380921/102247	17
GO:0050654	chondroitin sulfate proteoglycan metabolic process	17/10211	32/28905	0.53125	1.50385	2.10761	0.0294024	0.0482229	0.0176037	280645/78752/269941/233781/234356/53374/60322/58250/15212/242291/231162/16000/14042/319901/59031/76898/242585	17
GO:0061036	positive regulation of cartilage development	17/10211	32/28905	0.53125	1.50385	2.10761	0.0294024	0.0482229	0.0176037	12393/18984/20678/20679/17127/14172/14634/12161/12153/12154/235320/16007/242316/19092/17125/22418/17131	17
GO:0070198	protein localization to chromosome, telomeric region	17/10211	32/28905	0.53125	1.50385	2.10761	0.0294024	0.0482229	0.0176037	70891/21749/74493/21951/237107/26914/12462/12190/216853/101185/622675/57321/245000/22589/12461/72400/21752	17
GO:1901185	negative regulation of ERBB signaling pathway	17/10211	32/28905	0.53125	1.50385	2.10761	0.0294024	0.0482229	0.0176037	19255/69601/19268/12402/208092/19141/19271/19165/230899/19349/109700/231125/54725/13649/19164/67296/208650	17
GO:1903055	positive regulation of extracellular matrix organization	17/10211	32/28905	0.53125	1.50385	2.10761	0.0294024	0.0482229	0.0176037	58859/21812/17127/56373/76707/81877/14086/76499/19645/17128/11350/18214/16193/102693/20356/208177/12633	17
GO:1903146	regulation of autophagy of mitochondrion	17/10211	32/28905	0.53125	1.50385	2.10761	0.0294024	0.0482229	0.0176037	230895/13043/15251/74374/228361/50754/320528/16145/50873/271639/15194/20787/100756/257632/69754/54396/74006	17
GO:0001773	myeloid dendritic cell activation	20/10211	39/28905	0.512821	1.45168	2.08607	0.0295376	0.0483833	0.0176623	16153/20375/22034/27218/83408/66824/171285/19664/94176/53314/16364/74481/16420/18106/18129/15289/27027/19164/320910/75766	20
GO:0042908	xenobiotic transport	20/10211	39/28905	0.512821	1.45168	2.08607	0.0295376	0.0483833	0.0176623	17250/27416/12737/20519/72144/380701/67473/57738/18171/27410/54670/20525/18671/18669/26357/110877/239273/20517/19765/230751	20
GO:0055090	acylglycerol homeostasis	20/10211	39/28905	0.512821	1.45168	2.08607	0.0295376	0.0483833	0.0176623	67885/231103/20778/28254/67800/11808/327987/67452/338320/68453/15378/16173/22259/73297/230784/16956/19883/15450/14607/11806	20
GO:0090329	regulation of DNA-templated DNA replication	20/10211	39/28905	0.512821	1.45168	2.08607	0.0295376	0.0483833	0.0176623	76781/68379/68142/381760/77011/12144/14182/217127/67444/67141/12545/21853/13134/13804/74244/22589/52679/50776/100503545/106344	20
GO:0099170	postsynaptic modulation of chemical synaptic transmission	20/10211	39/28905	0.512821	1.45168	2.08607	0.0295376	0.0483833	0.0176623	19055/230904/20430/16001/64011/17999/244962/100715/19229/223435/66673/232227/16000/13176/208188/108069/19058/22418/30945/12669	20
GO:0007052	mitotic spindle organization	56/10211	128/28905	0.4375	1.23846	1.99831	0.0296386	0.0485364	0.0177182	18763/16580/16319/13006/75786/75608/17865/76959/52276/18221/18005/233064/101706/234094/270058/74393/70235/17758/216166/16211/208092/68519/13424/193385/20620/76707/70799/99412/66371/213582/76123/70681/67070/18817/76499/13494/18140/50850/67064/16551/229841/14677/20871/233406/234915/53869/20842/78906/67300/70430/16563/219103/74201/106042/50883/22428	56
GO:0045333	cellular respiration	105/10211	255/28905	0.411765	1.16561	1.96318	0.0298481	0.0488671	0.0178389	17685/227731/78830/67885/74450/347740/67472/66046/66052/18124/11639/242700/70556/246729/100535/13063/20917/71803/72759/207728/56312/12862/66916/12398/56857/235339/12534/18293/245944/18432/80913/15251/26914/66128/17993/68263/20916/20512/68073/17869/18810/15975/21926/12868/14297/68375/56428/84682/18598/11428/230075/19017/23961/14467/68198/12122/70316/18021/17449/93757/75483/12867/66218/68194/66416/72900/20463/66072/15925/68349/12064/226646/70673/68002/243262/58805/50799/71804/68077/110826/12028/269951/67834/64602/12833/66414/15978/71701/75530/70383/104112/67876/227197/66945/67130/16155/209692/63873/17448/11977/73181/67264/12359/68197/11564	105
GO:0001101	response to acid chemical	92/10211	221/28905	0.41629	1.17842	1.96781	0.0299258	0.0489819	0.0178808	22339/21417/12583/723826/18011/20511/18049/387155/107581/723848/18595/21405/12843/14360/387168/16001/12877/12826/75747/13433/387141/723853/12842/74370/13435/723912/18212/98402/70572/20512/387169/18810/11827/14811/723899/791074/21926/229715/80909/232975/140742/18104/12306/237213/170483/100316716/100316804/26554/56438/328572/12043/50873/100316810/224826/381290/16906/723889/208922/14810/12064/732489/22222/387210/12048/14800/67490/387189/387143/387225/230784/18764/101148/387178/54446/17392/723827/12833/13649/67579/12825/268706/387228/16691/224023/66508/11977/76630/723825/54635/100316671/71785/723858	92
GO:0001975	response to amphetamine	13/10211	23/28905	0.565217	1.6	2.12747	0.0304819	0.0497661	0.0181671	13491/11540/13614/14811/13617/11548/11419/14810/13166/18227/13490/12846/19049	13
GO:0002043	blood vessel endothelial cell proliferation involved in sprouting angiogenesis	13/10211	23/28905	0.565217	1.6	2.12747	0.0304819	0.0497661	0.0181671	22339/11608/13836/14181/16413/54485/73230/105450/16159/56426/16160/20356/228852	13
GO:0007620	copulation	13/10211	23/28905	0.565217	1.6	2.12747	0.0304819	0.0497661	0.0181671	11480/20423/13491/268860/22353/331046/13618/11486/18441/12801/21336/15567/20720	13
GO:0010880	regulation of release of sequestered calcium ion into cytosol by sarcoplasmic reticulum	13/10211	23/28905	0.565217	1.6	2.12747	0.0304819	0.0497661	0.0181671	68312/108058/109676/320790/52076/12313/238871/12373/20541/12314/18821/13405/20191	13
GO:0031998	regulation of fatty acid beta-oxidation	13/10211	23/28905	0.565217	1.6	2.12747	0.0304819	0.0497661	0.0181671	67885/100705/22160/13167/12894/433256/12801/14080/11652/71767/16367/26874/76574	13
GO:0044070	regulation of monoatomic anion transport	13/10211	23/28905	0.565217	1.6	2.12747	0.0304819	0.0497661	0.0181671	277328/18750/20855/403088/108071/19326/54670/18671/18669/19092/12638/94221/59020	13
GO:0045217	cell-cell junction maintenance	13/10211	23/28905	0.565217	1.6	2.12747	0.0304819	0.0497661	0.0181671	17356/170643/233765/16582/110380/13823/12978/73750/211401/21872/14063/218952/17528	13
GO:0046782	regulation of viral transcription	13/10211	23/28905	0.565217	1.6	2.12747	0.0304819	0.0497661	0.0181671	18128/74735/67525/16543/19720/66597/20684/13211/69807/233532/20821/192231/26401	13
GO:0060544	regulation of necroptotic process	13/10211	23/28905	0.565217	1.6	2.12747	0.0304819	0.0497661	0.0181671	11545/26409/74256/56532/12368/100206/67245/58203/11797/11796/12370/263876/12633	13
GO:0070935	3'-UTR-mediated mRNA stabilization	13/10211	23/28905	0.565217	1.6	2.12747	0.0304819	0.0497661	0.0181671	17164/13164/52477/15568/19205/217980/210106/15381/19317/56190/245945/214627/75388	13
GO:0006739	NADP metabolic process	25/10211	51/28905	0.490196	1.38763	2.04769	0.0304978	0.0497668	0.0181673	17970/12457/230163/100198/192185/100705/21405/19895/216188/74370/107029/54683/16498/107747/18104/17449/14380/269951/17436/266690/50493/103988/78373/21351/67725	25
GO:1902624	positive regulation of neutrophil migration	25/10211	51/28905	0.490196	1.38763	2.04769	0.0304978	0.0497668	0.0181673	17916/16176/20343/16963/19353/12267/193385/13614/80795/19219/227541/16803/19218/13617/215999/21828/24088/26903/13143/16177/12775/12765/105855/68585/74006	25
